# Acyltransferases in the first step of glycerophospholipid synthesis have redundant and non-redundant roles in *sn-*1 acyl chain regulation, ether lipid levels, and cell survival

**DOI:** 10.1101/2024.01.17.576130

**Authors:** Sarah Salame, Hasna Qasmaoui, Gregor P Jose, Lucile Fleuriot, Delphine Debayle, Takeshi Harayama

## Abstract

The increased use of lipidomics analyses in biomedical research made it crucial to understand correctly how lipid compositions are regulated. Lipid acyl chains are important regulators of membrane physicochemical properties, and are incorporated by various acyltransferases. The acyltransferases implicated in the first step of glycerophospholipid synthesis, the GPATs and GNPAT, have distinct localizations and substrate preferences. This suggests that they have distinct roles on lipid regulation, but a complete understanding of their redundant and non-redundant functions is missing. We report here a comprehensive analysis of cells having mutations in GPATs and GNPAT, either alone or in combinations. Our results suggest that the balance between GPATs and GNPAT affect the levels of ether lipids, together with glycerophospholipid acyl chain length and unsaturation. In addition, we found that lipid synthesis initiated at peroxisomes, but not mitochondria, is sufficient to provide the lipid synthesis flux required for normal cell growth. Our study unveils the multifaceted roles of the first step of de novo glycerophospholipid synthesis, thus leading to a better understanding of how lipidomes are shaped.

## Supplemental File 2, lipidomics data for "Acyltransferases in the first step of glycerophospholipid synthesis have redundant and non-redundant roles in *sn-*1 acyl chain regulation, ether lipid levels, and cell survival"

### Sheet: GPAT_Single_Species_%totalGPL
Individual lipid species are normalized by the sum of all GPLs
Analysis of GPAT single mutants
Metabolite name	Control	Control	Control	Control	GNPAT	GNPAT	GNPAT	GNPAT	GPAM	GPAM	GPAM	GPAM	GPAT3	GPAT3	GPAT3	GPAT3	GPAT4	GPAT4	GPAT4	GPAT4
PC 26:0|PC 12:0_14:0	0.00384085	0.00398443	0.0038333	0.00392879	0.00403784	0.00407537	0.00435132	0.00427162	0.00233849	0.00253455	0.00270353	0.00280395	0.00281841	0.00289968	0.00315562	0.00309598	0.00278179	0.00324924	0.00323297	0.00318511
PC 28:0|PC 14:0_14:0	0.317971	0.329233	0.327027	0.329973	0.287645	0.302278	0.306384	0.305186	0.239742	0.257905	0.274661	0.291335	0.289222	0.286658	0.298723	0.292669	0.319988	0.360687	0.351017	0.354588
PC 29:0|PC 13:0_16:0 / 14:0_15:0	0.10954	0.108061	0.107351	0.104647	0.0920462	0.0969882	0.0960832	0.0933712	0.108587	0.114478	0.118221	0.121437	0.115546	0.11181	0.11264	0.11083	0.116044	0.125554	0.125127	0.120349
PC 30:0|PC 14:0_16:0	1.89937	1.89748	1.87301	1.86084	2.40921	2.20914	2.44248	2.29996	1.81871	1.74836	1.68857	1.74864	1.75159	1.87032	1.78434	1.79278	2.25391	2.24237	2.16576	2.09945
PC 30:1|PC 14:0_16:1	0.491381	0.497871	0.499597	0.498556	0.534884	0.566163	0.566355	0.558409	0.368721	0.396912	0.41449	0.432397	0.443681	0.431308	0.451666	0.434873	0.549861	0.621675	0.601461	0.607794
PC 31:0|PC 15:0_16:0	0.546224	0.538883	0.535243	0.529275	0.485466	0.481622	0.485798	0.475466	0.622929	0.61074	0.615167	0.640482	0.587097	0.588923	0.580855	0.575723	0.563138	0.5822	0.559679	0.55369
PC 31:1|PC 15:0_16:1	0.230153	0.227318	0.227498	0.222972	0.207966	0.223749	0.215642	0.214548	0.221285	0.23505	0.249086	0.248625	0.25073	0.240397	0.233068	0.227957	0.244756	0.26101	0.262022	0.258062
PC 32:0|PC 16:0_16:0	2.18702	2.10999	2.07308	2.05766	3.12513	2.87393	3.06982	2.91793	2.4387	2.20923	2.13449	2.39429	2.17686	2.28933	2.14908	2.22482	2.27801	2.28575	2.14747	2.11376
PC 32:1|PC 16:0_16:1	6.60088	6.62443	6.56058	6.51264	7.38734	7.14408	7.65132	7.42753	5.53643	5.61545	5.53625	5.62729	5.86016	6.03471	6.01211	5.82296	6.67942	6.94145	6.77833	6.6975
PC 32:2|PC 16:0_16:2	0.0905054	0.0907627	0.0909379	0.0885052	0.107432	0.111739	0.110991	0.110448	0.0861453	0.0919898	0.0937542	0.0928203	0.0989669	0.0984569	0.0926046	0.0914079	0.0972468	0.100148	0.10004	0.0973119
PC 32:2|PC 16:1_16:1	0.360992	0.358483	0.360961	0.351601	0.438083	0.467903	0.460026	0.464441	0.262551	0.280613	0.295094	0.303547	0.313995	0.303296	0.317429	0.300692	0.416373	0.46609	0.446096	0.454473
PC 33:0|PC 16:0_17:0	0.334631	0.326023	0.325245	0.319422	0.255371	0.255914	0.258335	0.252757	0.38675	0.386025	0.388551	0.39907	0.376286	0.364974	0.359688	0.36448	0.310828	0.320107	0.318314	0.318673
PC 33:1|PC 15:0_18:1 / 16:0_17:1	1.0435	1.03785	1.03514	1.02762	1.01421	1.0242	1.02519	1.01661	1.00719	1.01419	1.0283	1.03176	1.04812	1.04212	1.05753	1.02713	0.953659	0.990208	0.966264	0.957938
PC 33:2|PC 16:1_17:1	0.125684	0.128917	0.125528	0.11974	0.13971	0.152907	0.144546	0.14281	0.116959	0.125892	0.129313	0.128624	0.134794	0.128009	0.122168	0.120376	0.129103	0.134084	0.133669	0.133453
PC 34:0|PC 16:0_18:0	0.263253	0.264271	0.265398	0.249707	0.47665	0.474693	0.474057	0.463227	0.401241	0.338226	0.374644	0.437559	0.313682	0.319457	0.286341	0.321848	0.174242	0.16563	0.169179	0.165771
PC 34:1|PC 16:0_18:1	9.68817	9.55726	9.59347	9.61756	10.8459	10.1589	10.7926	10.5633	8.83833	8.70084	8.18919	8.25225	8.95262	9.26452	9.14081	8.98577	9.2506	9.46436	8.95564	8.91078
PC 34:2|PC 16:0_18:2	1.27423	1.23805	1.30401	1.25375	1.55177	1.53163	1.56305	1.46925	1.22246	1.20484	1.22494	1.21324	1.24939	1.32136	1.25594	1.22431	1.37275	1.37858	1.37169	1.30873
PC 34:2|PC 16:1_18:1	1.58298	1.61499	1.5729	1.62698	1.98998	1.93329	2.04808	1.99219	1.38421	1.44747	1.38429	1.37246	1.47512	1.43988	1.41024	1.39594	1.67539	1.67176	1.59143	1.63285
PC 34:3|PC 16:0_18:3	0.105941	0.104412	0.103713	0.0997059	0.125158	0.135543	0.129151	0.12641	0.0991791	0.103638	0.108231	0.106817	0.112311	0.108562	0.102436	0.101621	0.0994525	0.10401	0.104245	0.104446
PC 34:3|PC 16:1_18:2	0.0758255	0.0726118	0.0751561	0.0773344	0.103429	0.109317	0.106487	0.104815	0.0653605	0.0700272	0.0733024	0.0709408	0.0759855	0.0745501	0.0731553	0.0709649	0.0904067	0.0936141	0.0930219	0.0912237
PC 34:4|PC 14:0_20:4	0.0376182	0.0364129	0.0375712	0.0354354	0.0400516	0.0415679	0.0410863	0.0436363	0.0272696	0.0285609	0.0298837	0.0280325	0.0311207	0.0306926	0.0313704	0.0334285	0.0364892	0.0399845	0.0377934	0.0411296
PC 34:5|PC 14:0_20:5	0.00677597	0.00643243	0.00661553	0.00620764	0.011166	0.0116482	0.0116371	0.0119443	0.00483915	0.00494102	0.00512249	0.00483521	0.00537349	0.00542877	0.00556854	0.00572225	0.0071084	0.00779675	0.00730131	0.00762896
PC 35:0|PC 17:0_18:0	0.016647	0.0166713	0.0166814	0.0163724	0.0151833	0.0162016	0.01526	0.0153813	0.0238957	0.0232833	0.0247307	0.0260858	0.0209198	0.0205675	0.0198519	0.0204585	0.0115985	0.0110739	0.0117569	0.0116794
PC 35:1|PC 17:0_18:1 / 18:0_17:1	0.399191	0.391197	0.388812	0.380355	0.39642	0.40533	0.398443	0.389591	0.449486	0.447022	0.447044	0.444718	0.444175	0.436848	0.427998	0.42111	0.328312	0.329192	0.328788	0.324492
PC 35:2|PC 17:1_18:1	0.336302	0.33012	0.332748	0.328846	0.373823	0.382929	0.379457	0.368131	0.324224	0.324383	0.330027	0.326652	0.332614	0.335006	0.33688	0.32466	0.301729	0.312691	0.30223	0.302335
PC 35:3|PC 16:0_19:3	0.00547253	0.00533072	0.00517857	0.00536547	0.00879594	0.0087875	0.00773561	0.00870537	0.00742249	0.00522213	0.00693133	0.00694139	0.00642009	0.0064868	0.00569835	0.00492325	0.00462842	0.00566079	0.00541627	0.00458632
PC 35:3|PC 17:1_18:2	0.0315221	0.0307834	0.0316622	0.0302056	0.0390433	0.0414514	0.0401758	0.039492	0.0335267	0.0342624	0.0352999	0.0352451	0.0357985	0.0355634	0.0321122	0.0313836	0.0320336	0.033124	0.0328978	0.0320647
PC 35:4|PC 15:0_20:4	0.0122846	0.0116729	0.0120025	0.0114977	0.0121206	0.0125755	0.0123216	0.012622	0.0120923	0.0123757	0.0130289	0.0121106	0.0129166	0.0119242	0.0116497	0.0123242	0.0123231	0.012434	0.0123833	0.0126347
PC 36:0|PC 16:0_20:0 / 18:0_18:0	0.00824939	0.00836774	0.00827155	0.00801182	0.0128464	0.0132385	0.0124611	0.0127702	0.0142001	0.0114945	0.0132083	0.0172326	0.0101101	0.0110063	0.00963725	0.0113506	0.00617801	0.00577279	0.00612966	0.00576601
PC 36:1|PC 18:0_18:1	1.30892	1.3007	1.30749	1.2752	1.46569	1.48803	1.44125	1.46799	1.57029	1.51541	1.52983	1.55533	1.47076	1.42954	1.41273	1.37757	0.969988	0.939811	0.957886	0.946268
PC 36:2|PC 18:0_18:2	0.495473	0.496797	0.479981	0.45218	0.582107	0.556789	0.573653	0.564129	0.531466	0.529609	0.524592	0.519366	0.52217	0.51169	0.482798	0.490041	0.403164	0.389327	0.386941	0.374891
PC 36:2|PC 18:1_18:1	3.40776	3.44552	3.45741	3.43809	3.63206	3.49691	3.64989	3.59834	3.35292	3.30353	3.19822	3.20536	3.2553	3.37594	3.27699	3.22528	3.05588	3.17055	2.98277	2.92334
PC 36:3|PC 16:0_20:3	0.326336	0.324228	0.312859	0.304756	0.427662	0.422782	0.432815	0.42894	0.322003	0.312212	0.303973	0.317264	0.318837	0.338704	0.320674	0.303424	0.304225	0.292158	0.281192	0.288285
PC 36:3|PC 18:1_18:2	0.489833	0.457963	0.474921	0.473689	0.708419	0.672109	0.698651	0.690672	0.505397	0.488302	0.477798	0.483198	0.488614	0.493742	0.486046	0.452116	0.503751	0.511148	0.492178	0.481299
PC 36:4|PC 16:0_20:4	0.712354	0.717672	0.691356	0.687688	1.16982	1.06414	1.17913	1.12712	0.652427	0.643142	0.603702	0.591223	0.665047	0.695385	0.66501	0.671933	0.785723	0.765639	0.741537	0.722048
PC 36:4|PC 18:1_18:3 / 18:2_18:2	0.0698571	0.0653029	0.0640166	0.067153	0.0976902	0.103902	0.101945	0.102702	0.0705607	0.0708405	0.0719898	0.0722482	0.073999	0.0690693	0.067996	0.0642556	0.0646151	0.0656174	0.0738904	0.0670796
PC 36:5|PC 16:0_20:5	0.195012	0.190914	0.188824	0.181978	0.48287	0.488445	0.490874	0.487865	0.182579	0.187537	0.186921	0.181722	0.19845	0.187383	0.190186	0.188748	0.20988	0.212148	0.206904	0.201998
PC 36:5|PC 16:1_20:4	0.055126	0.0548978	0.0549544	0.0505833	0.0869685	0.0907541	0.091412	0.0927848	0.0419453	0.0439791	0.0463148	0.0449979	0.0478628	0.0493358	0.0487429	0.0500409	0.0619941	0.067471	0.0661766	0.0648713
PC 36:6|PC 14:0_22:6	0.0257503	0.0248856	0.0255959	0.0239053	0.0288744	0.0317826	0.0309011	0.031961	0.0177745	0.0187285	0.0208626	0.0188551	0.0206903	0.0193979	0.0212315	0.0225128	0.0223801	0.0236867	0.0224281	0.025129
PC 36:6|PC 16:1_20:5	0.00889864	0.00836569	0.00857197	0.00837042	0.0237419	0.024821	0.0242718	0.023313	0.00696211	0.00723325	0.00696354	0.00683601	0.00778454	0.00746462	0.00788878	0.00754581	0.0114095	0.0126962	0.0120158	0.0117449
PC 37:1|PC 19:0_18:1	0.0327451	0.03258	0.0328492	0.0317045	0.0293243	0.0306265	0.0292638	0.0296552	0.0427599	0.0422317	0.0433189	0.0438468	0.038771	0.0376733	0.0382669	0.0376119	0.0280172	0.027357	0.0285906	0.0288584
PC 37:2|PC 18:1_19:1	0.12247	0.120809	0.119558	0.11793	0.128506	0.135586	0.129506	0.131169	0.139066	0.140921	0.141989	0.141011	0.133815	0.131386	0.129026	0.125288	0.0990781	0.099214	0.0997322	0.0976568
PC 37:3|PC 18:1_19:2	0.0580982	0.0574912	0.0556226	0.056794	0.0789961	0.0767963	0.0781568	0.073989	0.0634033	0.0630156	0.060603	0.0614352	0.0602541	0.0602095	0.0615795	0.0596626	0.0563163	0.0564851	0.0533198	0.0539811
PC 37:4|PC 17:0_20:4	0.0242373	0.0234572	0.0234728	0.0234407	0.0529898	0.0493001	0.0512925	0.0502714	0.0275772	0.0272049	0.0263819	0.0259764	0.0267119	0.026595	0.026401	0.0253708	0.0226366	0.0221739	0.0221665	0.0206143
PC 37:5|PC 17:1_20:4	0.0181807	0.0176459	0.0176798	0.0168815	0.0336343	0.0346579	0.033241	0.0323628	0.0187068	0.0196567	0.0206295	0.019605	0.0209194	0.020401	0.0184001	0.0190198	0.0189722	0.0192008	0.0190168	0.0187288
PC 37:6|PC 15:0_22:6	0.00550869	0.00532793	0.00518828	0.00517397	0.005876	0.00620593	0.00605551	0.00622088	0.00531442	0.00542941	0.00557118	0.0052463	0.00578292	0.00511605	0.0052909	0.00579738	0.00504108	0.00534924	0.00487536	0.00541839
PC 37:6|PC 17:1_20:5	0.00226885	0.00221237	0.00219546	0.00210636	0.0069576	0.00680907	0.00693457	0.00634526	0.00216401	0.00223721	0.00229478	0.00213619	0.00232342	0.00220687	0.00231968	0.00227549	0.00268444	0.0027092	0.0027643	0.00277138
PC 38:1|PC 20:0_18:1	0.0464977	0.0459536	0.0456841	0.0451146	0.0489338	0.0521003	0.048606	0.0505602	0.0577094	0.0572859	0.0591624	0.0608313	0.0502025	0.0498671	0.0501897	0.0501895	0.03973	0.0373282	0.0399457	0.0389014
PC 38:2|PC 18:1_20:1	0.351648	0.34929	0.35268	0.344445	0.310607	0.332599	0.315941	0.318145	0.403619	0.410527	0.41828	0.416947	0.373879	0.371001	0.374872	0.355315	0.31433	0.320103	0.32013	0.322358
PC 38:3|PC 18:0_20:3	0.05979	0.060194	0.0579673	0.0579245	0.0968871	0.096492	0.0918463	0.0957124	0.071973	0.0706663	0.0697211	0.0740084	0.0700921	0.0678551	0.0638849	0.0615744	0.0568861	0.0545657	0.0536097	0.0546244
PC 38:3|PC 18:1_20:2	0.104197	0.102874	0.0988855	0.100414	0.142801	0.135194	0.125789	0.118888	0.115252	0.117142	0.111376	0.112415	0.105658	0.108752	0.109862	0.104921	0.112095	0.116905	0.112126	0.111281
PC 38:4|PC 16:0_22:4	0.097264	0.0926907	0.09202	0.0888565	0.183056	0.17872	0.173853	0.169559	0.102792	0.101749	0.0971335	0.100486	0.102236	0.101458	0.0947519	0.0906077	0.0886829	0.0898032	0.0872664	0.0844314
PC 38:4|PC 18:0_20:4	0.148844	0.141472	0.140343	0.141214	0.366899	0.329366	0.359134	0.342227	0.175548	0.163223	0.146469	0.152197	0.146927	0.158362	0.154831	0.153421	0.154324	0.144361	0.139437	0.132642
PC 38:4|PC 18:1_20:3	0.0919754	0.0902376	0.0923133	0.0900136	0.182344	0.182788	0.183055	0.169832	0.102821	0.101215	0.100256	0.101057	0.09847	0.0959901	0.0944599	0.0943482	0.0966867	0.0971615	0.0935726	0.0899183
PC 38:5|PC 18:0_20:5	0.0683034	0.0671708	0.0677488	0.0685358	0.197112	0.187771	0.194068	0.180855	0.0740266	0.0749652	0.0690859	0.0691278	0.0705669	0.0727686	0.0723795	0.0720614	0.068796	0.0673015	0.0647913	0.062481
PC 38:5|PC 18:1_20:4	0.464395	0.458505	0.455875	0.443841	0.933828	0.833153	0.927085	0.863014	0.463084	0.462204	0.42986	0.4227	0.45467	0.468956	0.447264	0.43826	0.476867	0.463547	0.449167	0.436339
PC 38:6|PC 16:0_22:6	0.599056	0.596729	0.605161	0.590859	0.847495	0.8964	0.857752	0.860511	0.608514	0.615325	0.629233	0.611783	0.668141	0.643559	0.598825	0.61056	0.533004	0.527414	0.52806	0.534144
PC 38:6|PC 16:1_22:5	0.0142879	0.0141171	0.0138512	0.0144641	0.0349437	0.0354206	0.0344208	0.0313562	0.0128552	0.013467	0.0129793	0.0124187	0.0126136	0.0119517	0.0143666	0.0141065	0.0168321	0.0182415	0.0186497	0.0179056
PC 38:6|PC 18:1_20:5	0.0769837	0.0750528	0.0737501	0.0726432	0.283461	0.288055	0.288792	0.282225	0.080762	0.0820685	0.0822957	0.0804374	0.0798202	0.0774308	0.0778509	0.0755828	0.0807155	0.08314	0.0809636	0.0780792
PC 38:7|PC 16:1_22:6	0.0418199	0.0389793	0.0411163	0.0394171	0.0777776	0.0839421	0.0808673	0.0799389	0.0310146	0.0325598	0.0357369	0.0332027	0.0344884	0.0340089	0.0360027	0.0363183	0.0409423	0.0430233	0.0421186	0.0445836
PC 39:2|PC 18:1_21:1	0.0102743	0.0105764	0.0104816	0.0102738	0.0100879	0.0112487	0.0100932	0.0103349	0.0123969	0.0124036	0.0127863	0.0128134	0.0113075	0.0110637	0.0111538	0.0108241	0.00964062	0.00940969	0.0102578	0.00999859
PC 39:5|PC 19:1_20:4	0.0130413	0.014209	0.0151418	0.0139385	0.0310643	0.0300151	0.030477	0.0297564	0.0179966	0.016335	0.0153506	0.0162246	0.015683	0.0163351	0.0146222	0.0155283	0.0107718	0.0110085	0.0118196	0.0115305
PC 39:6|PC 17:0_22:6	0.00562199	0.00550925	0.00539	0.00536511	0.0111751	0.0111342	0.0107658	0.0112613	0.00675013	0.00641168	0.00633496	0.00635625	0.00632487	0.00677465	0.00630606	0.00661729	0.00401288	0.00418496	0.00379768	0.00358737
PC 39:6|PC 17:1_22:5	0.00478565	0.0041464	0.00430265	0.00423777	0.00851519	0.00902074	0.00878715	0.00782622	0.00508214	0.00499549	0.00514379	0.00500177	0.00476821	0.00505731	0.00487535	0.00473393	0.00439226	0.00445132	0.0044189	0.00430502
PC 39:7|PC 17:1_22:6	0.00573848	0.00536319	0.00542692	0.00519354	0.0106792	0.011202	0.0111177	0.0105659	0.00506226	0.00526627	0.00547591	0.0049554	0.00538807	0.00533297	0.00541353	0.00537589	0.00551697	0.00551213	0.00548642	0.00554389
PC 40:2|PC 18:1_22:1 / 20:1_20:1	0.0396272	0.0392234	0.0389529	0.0387015	0.0349002	0.0386045	0.0345197	0.0364322	0.0443432	0.0449595	0.0462103	0.0475726	0.0396703	0.0389444	0.0403769	0.0395924	0.0394396	0.0382885	0.0411461	0.041055
PC 40:3|PC 18:1_22:2	0.0214367	0.0211799	0.0215365	0.0207719	0.0197056	0.0205519	0.0200118	0.0203206	0.0260744	0.0253791	0.02601	0.0259288	0.0237264	0.0232429	0.0231337	0.0216669	0.0286274	0.0280664	0.028427	0.0276996
PC 40:4|PC 18:0_22:4	0.00782135	0.00758368	0.00812781	0.00780348	0.0110439	0.0113483	0.0111055	0.0112237	0.00939274	0.00905679	0.00868848	0.00919888	0.00895996	0.00907399	0.00854984	0.00831638	0.00766418	0.00671679	0.0072016	0.00691307
PC 40:4|PC 20:0_20:4	0.00402204	0.00405057	0.00395434	0.00404465	0.00942555	0.0091304	0.00957935	0.00911262	0.00627338	0.00533872	0.00554633	0.00535279	0.00497638	0.00482723	0.00497183	0.0049125	0.00563374	0.0047474	0.00505492	0.00477699
PC 40:4|PC 20:1_20:3	0.0180422	0.0180974	0.0170941	0.017629	0.0331755	0.0328523	0.0319067	0.0316275	0.0206382	0.0206323	0.0204608	0.0200916	0.018974	0.0192273	0.018966	0.0177068	0.0204823	0.0200977	0.0203025	0.0194469
PC 40:5|PC 18:0_22:5	0.0395717	0.0376137	0.0396893	0.0388339	0.0603919	0.0548647	0.0585256	0.0542333	0.0471311	0.0434125	0.037899	0.0413701	0.040038	0.0413039	0.0412456	0.0402027	0.0375498	0.0362865	0.0373275	0.0340311
PC 40:5|PC 18:1_22:4	0.0398091	0.0388928	0.0384485	0.0383439	0.0882022	0.0855479	0.0839666	0.0810245	0.044207	0.0414542	0.0404816	0.0409638	0.0399595	0.0418241	0.0408236	0.0374385	0.039682	0.0393902	0.040437	0.0376853
PC 40:5|PC 20:1_20:4	0.0241512	0.0262213	0.0240207	0.0271137	0.0552787	0.0520175	0.0564649	0.0547755	0.0323345	0.0299407	0.0268701	0.0264613	0.0254404	0.0272557	0.0252355	0.0246837	0.0307078	0.0298857	0.0302289	0.0269209
PC 40:6|PC 18:0_22:6	0.104516	0.101637	0.103389	0.100284	0.177777	0.180384	0.177141	0.177518	0.131256	0.122008	0.120707	0.116647	0.113765	0.118195	0.114463	0.112467	0.0922991	0.0858327	0.0874828	0.083564
PC 40:6|PC 18:1_22:5	0.0705166	0.068998	0.0697686	0.0674742	0.14338	0.126675	0.139379	0.127296	0.0767166	0.0749386	0.0688231	0.0702342	0.0697798	0.0761549	0.0715781	0.0687267	0.0765649	0.0724394	0.0707838	0.0656132
PC 40:6|PC 20:1_20:5	0.0220086	0.0215277	0.0207403	0.0199153	0.0583963	0.0551786	0.0569903	0.0561168	0.0240625	0.0238715	0.0221631	0.022319	0.0219034	0.0217154	0.0211631	0.0207628	0.0218432	0.0209608	0.0203988	0.0215965
PC 40:7|PC 18:1_22:6	0.247283	0.242424	0.247048	0.235458	0.480543	0.528032	0.483234	0.488271	0.274431	0.281239	0.289045	0.272873	0.280181	0.271802	0.243533	0.249673	0.199016	0.201131	0.203115	0.202432
PC 40:7|PC 18:2_22:5	0.00487417	0.00459971	0.00452921	0.00430497	0.0134623	0.012609	0.0125003	0.0116377	0.0051437	0.00475117	0.00511141	0.00473701	0.00449742	0.00449599	0.00500974	0.00483963	0.00574757	0.00545464	0.00595783	0.00532215
PC 40:8|PC 18:2_22:6	0.00906758	0.00900529	0.00916949	0.00853279	0.0231233	0.0239798	0.023804	0.0234874	0.00889563	0.00901282	0.00945765	0.00882762	0.00878696	0.0089353	0.00888362	0.00900612	0.0103426	0.0108347	0.0102399	0.0103997
PC 40:9|PC 20:4_20:5	0.000682923	0.000677478	0.000672787	0.000634388	0.00338004	0.00348027	0.00354079	0.00332586	0.000646808	0.000659285	0.000665291	0.000637403	0.000608756	0.000669686	0.000684263	0.000678198	0.000842024	0.000923277	0.000883593	0.000825549
PC 42:10|PC 20:4_22:6	0.0044283	0.00474503	0.00482689	0.00457755	0.0164168	0.0170998	0.0173731	0.0159803	0.00415356	0.00457223	0.00460869	0.00432978	0.00427793	0.00424454	0.00484861	0.00434725	0.00509978	0.00526976	0.00524091	0.00521334
PC 42:10|PC 20:5_22:5	0.000408732	0.000437613	0.000476825	0.000392329	0.00321024	0.00335369	0.00343222	0.00295872	0.000590435	0.000454079	0.000501446	0.000455515	0.000438658	0.000489972	0.000476721	0.000492123	0.000651496	0.000625125	0.000655921	0.00063594
PC 42:11|PC 20:5_22:6	0.000495768	0.000477783	0.000512823	0.000505857	0.00402948	0.00404037	0.00428193	0.00396747	0.000529569	0.000503325	0.000511765	0.000490752	0.000469142	0.000504041	0.000488807	0.000511986	0.000680949	0.00072143	0.000710582	0.000666761
PC 42:2|PC 18:1_24:1	0.0124901	0.0128947	0.0129035	0.0128715	0.0145937	0.0163089	0.014317	0.0156245	0.0132973	0.0137216	0.0142808	0.0149491	0.0118556	0.0123706	0.0123255	0.0128474	0.00941878	0.00869804	0.010051	0.00995313
PC 42:3|PC 18:1_24:2	0.0092047	0.00932524	0.0091874	0.00920604	0.00869128	0.00978497	0.00864461	0.00921603	0.0103401	0.0105255	0.0109133	0.0110636	0.00926046	0.00920991	0.00932427	0.00917214	0.0105454	0.0104237	0.0111698	0.0113814
PC 42:5|PC 22:1_20:4	0.00519777	0.00540557	0.00550558	0.00516124	0.00979308	0.00983017	0.00955655	0.00913596	0.006699	0.00658636	0.00644939	0.00591131	0.00552036	0.00586509	0.00563262	0.00549858	0.00751285	0.00675112	0.00732608	0.00665631
PC 42:6|PC 18:1_24:5 / 20:1_22:5	0.0101028	0.0100367	0.00954379	0.00961573	0.0218073	0.0205006	0.0206439	0.0203909	0.0117809	0.0113097	0.0104215	0.0104883	0.0100173	0.0106457	0.00964673	0.0101179	0.0120205	0.0116871	0.011695	0.0110451
PC 42:7|PC 20:1_22:6	0.02354	0.0232868	0.0234402	0.0228291	0.0418472	0.0450471	0.043332	0.0422819	0.0263917	0.0249897	0.0248803	0.023578	0.0219765	0.0227355	0.0236093	0.0232087	0.0242927	0.0242778	0.0231123	0.0222773
PC 42:9|PC 20:4_22:5	0.00386549	0.00403876	0.00396367	0.00366385	0.0175517	0.0173216	0.0176652	0.0167488	0.00462111	0.00467089	0.0045935	0.00442822	0.0041417	0.00422328	0.00435098	0.00414722	0.00565346	0.00568417	0.00568175	0.00533424
PC 44:11|PC 22:5_22:6	0.00200969	0.00200018	0.00212069	0.0019479	0.0064032	0.00651982	0.00646132	0.00633575	0.00224815	0.00216117	0.00237948	0.00210372	0.00206154	0.00210594	0.00209314	0.00204841	0.00255565	0.00237671	0.00247017	0.00236713
PC 44:12|PC 22:6_22:6	0.000880064	0.000799835	0.000935096	0.000842241	0.00330059	0.00339224	0.00346729	0.00320933	0.000850355	0.000810793	0.000765501	0.000793329	0.000802743	0.000779103	0.000956496	0.000824894	0.000920938	0.00104166	0.00105663	0.00101638
PC 44:3|PC 18:1_26:2	0.00355636	0.00364217	0.00368376	0.00387053	0.00390679	0.00429662	0.00372755	0.00410695	0.00389093	0.00394128	0.00417095	0.0044014	0.00367689	0.00369717	0.00367973	0.0038995	0.00310518	0.00293096	0.00336345	0.00335055
PC O-26:0|PC O-12:0_14:0	0.00258801	0.00256724	0.0026452	0.00247615	0.000976055	0.000982262	0.00102683	0.00100978	0.00241121	0.0024541	0.00244209	0.00247271	0.00247551	0.00255215	0.00258287	0.00254649	0.00255879	0.00273995	0.00267539	0.00256055
PC O-27:0|PC O-13:0_14:0	0.00250741	0.0024333	0.00248807	0.00250098	0.00110629	0.00104745	0.00114284	0.00117574	0.00222289	0.00234989	0.00238168	0.0023572	0.00238103	0.0025072	0.00241395	0.00243601	0.00247229	0.0026409	0.00260673	0.00251263
PC O-27:2|PC O-10:0_17:2	0.00105481	0.00087289	0.00086129	0.000788629	2.51716e-05	3.85416e-05	3.35769e-05	3.59567e-05	0.000762376	0.000693434	0.000774359	0.000789766	0.000809087	0.000815751	0.000838895	0.000815763	0.00074368	0.00077277	0.000710107	0.000776977
PC O-28:0|PC O-14:0_14:0	0.0468558	0.0453906	0.0454912	0.0442469	0.0278529	0.0292474	0.0286606	0.0283418	0.05287	0.0545817	0.0567047	0.0564631	0.054414	0.0541823	0.0472338	0.0477751	0.0453179	0.0475642	0.0473408	0.0461952
PC O-28:1|PC O-12:0_16:1	0.00388198	0.00388769	0.00399089	0.00382489	0.00179094	0.00187585	0.00196625	0.00184415	0.00308169	0.00322849	0.00331655	0.00335971	0.00344519	0.0034108	0.00359374	0.00359671	0.00342913	0.0036585	0.00363261	0.00352222
PC O-29:0|PC O-13:0_16:0 / O-15:0_14:0	0.0398146	0.0380166	0.038762	0.0379119	0.0215802	0.0211077	0.0228129	0.0217099	0.0389558	0.0393946	0.040927	0.0406561	0.0402969	0.0421798	0.0386455	0.0393047	0.0404069	0.0428372	0.0424649	0.0409547
PC O-29:1|PC O-15:1_14:0	0.00260673	0.00271228	0.00276265	0.00263235	0.00263548	0.00281703	0.00280421	0.00245837	0.00311945	0.0029852	0.00322199	0.00334576	0.00311358	0.00329652	0.00278703	0.00282989	0.00275869	0.00298028	0.00307272	0.00299727
PC O-30:0|PC O-16:0_14:0	0.513272	0.493331	0.49305	0.492917	0.145134	0.15113	0.149935	0.145469	0.612076	0.601786	0.591787	0.609644	0.551148	0.541435	0.530235	0.528305	0.616091	0.662982	0.623803	0.623308
PC O-30:1|PC O-16:0_14:1	0.0373017	0.0370174	0.0369394	0.0368055	0.01847	0.0198132	0.0192781	0.0187681	0.0361238	0.0381162	0.0404903	0.0406372	0.0396847	0.0394018	0.0367624	0.0366492	0.037762	0.0405661	0.0407852	0.041239
PC O-30:2|PC O-12:0_18:2	0.0014456	0.00140646	0.00144869	0.00139913	0.000705575	0.000775919	0.000786283	0.00070891	0.00125284	0.00127538	0.00131782	0.00126427	0.00126355	0.00139744	0.00139948	0.00138291	0.00142658	0.00139604	0.00134737	0.00131074
PC O-31:0|PC O-16:0_15:0	0.094841	0.0929387	0.0924437	0.0930185	0.0208031	0.0210564	0.0213007	0.0201599	0.130231	0.131704	0.130188	0.137464	0.111631	0.108367	0.106305	0.108937	0.12166	0.128531	0.122295	0.121865
PC O-31:1|PC O-16:0_15:1	0.013449	0.0118939	0.0120585	0.0129915	0.00178371	0.0016849	0.0016341	0.00185045	0.014221	0.0138552	0.0142029	0.0150684	0.0130183	0.0139434	0.0148231	0.0141347	0.0165128	0.0163797	0.0170447	0.0164568
PC O-32:0|PC O-16:0_16:0	0.901305	0.898694	0.897052	0.876485	0.17797	0.185971	0.180855	0.179799	1.18102	1.12333	1.19346	1.33677	1.04253	1.02829	0.987713	1.03508	0.981147	1.00439	0.983464	0.988018
PC O-32:1|PC O-16:0_16:1	1.35906	1.34358	1.34754	1.34859	0.251664	0.263631	0.255928	0.253893	1.44031	1.48434	1.47302	1.50353	1.37768	1.35025	1.36703	1.30697	1.4663	1.6041	1.52259	1.56625
PC O-32:2|PC O-16:1_16:1	0.012663	0.0131681	0.0134104	0.0128441	0.00627102	0.00655584	0.0067068	0.00644292	0.0131178	0.0137429	0.0139015	0.0140128	0.0138451	0.0136271	0.0129117	0.0130424	0.01466	0.0155427	0.0151325	0.0154098
PC O-32:4|PC O-12:0_20:4	0.00282093	0.00277377	0.00281717	0.0026385	0.00180828	0.00173997	0.00185327	0.00170354	0.0028065	0.00274072	0.0027132	0.00262916	0.0027623	0.0029209	0.00283407	0.0028152	0.00333132	0.00311941	0.00324455	0.00303775
PC O-33:0|PC O-16:0_17:0 / O-17:0_16:0	0.0646383	0.0650975	0.063756	0.0628809	0.00927341	0.00969584	0.00936362	0.00940141	0.0983277	0.0967502	0.101266	0.108616	0.0849292	0.0811536	0.0814344	0.08108	0.0809949	0.084162	0.081342	0.0835198
PC O-33:1|PC O-16:0_17:1	0.0699899	0.0684121	0.0678598	0.0688621	0.00709877	0.0068932	0.00663284	0.00680686	0.0738305	0.0795257	0.0791977	0.0770192	0.0733638	0.0642214	0.0720528	0.0710741	0.0701153	0.0751047	0.0672722	0.0728302
PC O-34:0|PC O-18:0_16:0	0.150992	0.150938	0.146852	0.142839	0.0308056	0.0327106	0.0302847	0.0309209	0.226596	0.201899	0.222145	0.274229	0.19184	0.196382	0.186576	0.203186	0.152739	0.155985	0.157182	0.15932
PC O-34:1|PC O-16:0_18:1 / O-18:1_16:0	1.60439	1.58073	1.58966	1.55099	0.293609	0.310187	0.304756	0.30083	1.86469	1.89876	1.91398	1.94236	1.81313	1.74758	1.72416	1.68411	1.93248	1.99534	1.94704	1.98356
PC O-34:2|PC O-16:0_18:2	0.128247	0.128042	0.123642	0.130398	0.0245598	0.0228542	0.024284	0.024274	0.134277	0.133358	0.137477	0.137893	0.126451	0.133581	0.130843	0.121797	0.141021	0.149372	0.138589	0.146334
PC O-34:2|PC O-18:1_16:1	0.212387	0.215351	0.211968	0.207148	0.041606	0.0442669	0.0443729	0.0427175	0.227125	0.231001	0.230239	0.226388	0.221918	0.20762	0.219476	0.208853	0.273968	0.297667	0.278083	0.291052
PC O-34:6|PC O-12:0_22:6	0.00120724	0.00118897	0.00117836	0.00111811	0.000635147	0.000573935	0.000622726	0.000602351	0.00112537	0.00113211	0.0010824	0.00106488	0.00116692	0.00121057	0.00109948	0.00117488	0.00125464	0.00127387	0.00126393	0.00120593
PC O-35:0|PC O-18:0_17:0	0.00423114	0.00431616	0.00424511	0.00407226	0.000372812	0.000509425	0.000360723	0.000368246	0.00647399	0.00636362	0.00663803	0.00714423	0.00582092	0.00569424	0.00582726	0.00581671	0.00555007	0.0055991	0.00564646	0.00577077
PC O-35:1|PC O-19:1_16:0	0.00958665	0.00980517	0.00911978	0.00928591	0.00155405	0.00146789	0.00139452	0.00160161	0.0132006	0.0132689	0.0133165	0.0121331	0.0119247	0.0117195	0.0107364	0.00989711	0.0124177	0.0130346	0.0133021	0.0129767
PC O-35:2|PC O-16:2_19:0	0.0114903	0.0110105	0.0112942	0.0113564	0.00136149	0.00141259	0.00125145	0.00133866	0.0123363	0.0122788	0.0118242	0.0125968	0.0123162	0.0124128	0.0121213	0.0117066	0.0156873	0.0167075	0.0149125	0.0158044
PC O-35:2|PC O-17:0_18:2	0.0084843	0.00817962	0.00804796	0.00791407	0.0012337	0.00131355	0.00137184	0.00115254	0.010015	0.00990791	0.00951399	0.0106897	0.00971175	0.00853604	0.00922111	0.00883166	0.00969619	0.010389	0.00984876	0.0101346
PC O-35:3|PC O-18:3_17:0	0.0041825	0.0039183	0.00459198	0.00427787	0.00188455	0.00177062	0.0016649	0.00199471	0.00506852	0.00467505	0.00461783	0.00469969	0.00481056	0.00474784	0.00429617	0.00447833	0.00575565	0.00606612	0.0057235	0.00514006
PC O-36:0|PC O-20:0_16:0	0.00716164	0.00737422	0.00726646	0.00698556	0.00610796	0.00664187	0.00593447	0.00629407	0.00907523	0.00791423	0.00921967	0.012094	0.00797977	0.00886131	0.00831567	0.00933851	0.00696216	0.00680309	0.00744985	0.0072386
PC O-36:1|PC O-18:0_18:1	0.176084	0.175169	0.17666	0.171257	0.0438424	0.0479596	0.0449108	0.044797	0.208358	0.217486	0.225536	0.236803	0.205901	0.196554	0.208068	0.202866	0.158224	0.164223	0.172087	0.17879
PC O-36:2|PC O-18:0_18:2	0.0603999	0.0613928	0.0632865	0.0614094	0.0131184	0.0137026	0.0137804	0.0133284	0.0726643	0.0759101	0.077675	0.0787762	0.07132	0.0714672	0.0714657	0.0696145	0.0734048	0.0754516	0.0744349	0.0763877
PC O-36:2|PC O-18:1_18:1	0.25429	0.247193	0.250324	0.248159	0.0424753	0.0444136	0.0442758	0.0432536	0.298176	0.30896	0.313694	0.324975	0.296436	0.287779	0.289098	0.279096	0.326757	0.341413	0.336766	0.345975
PC O-36:3|PC O-16:0_20:3	0.0431593	0.0422734	0.0417354	0.040499	0.00910655	0.0101832	0.00969829	0.00881248	0.0483808	0.0483493	0.0474974	0.0463934	0.0452256	0.0443781	0.0446866	0.0446304	0.051012	0.0534125	0.0515624	0.0514983
PC O-36:3|PC O-18:1_18:2	0.0628828	0.0619097	0.0675069	0.0603555	0.0138379	0.0161028	0.0143897	0.0137117	0.0669375	0.0658298	0.0718613	0.0752611	0.0637091	0.0700991	0.070243	0.0647152	0.0916507	0.0919736	0.0873143	0.0914636
PC O-36:4|PC O-16:0_20:4	0.526806	0.502764	0.502579	0.49664	0.131727	0.132984	0.131891	0.127311	0.587329	0.585489	0.556286	0.559163	0.546666	0.541879	0.523163	0.519246	0.595701	0.613574	0.58605	0.58772
PC O-36:5|PC O-16:0_20:5	0.0564758	0.054695	0.0538287	0.0527663	0.019019	0.017113	0.0191076	0.0177067	0.0614411	0.0608112	0.0562299	0.0562631	0.0555414	0.0569229	0.0547334	0.052722	0.0789065	0.0775573	0.0721109	0.0732694
PC O-36:5|PC O-16:1_20:4	0.00166278	0.00164869	0.0015902	0.00148349	0.00132729	0.00135859	0.00135225	0.00119731	0.00239424	0.00233362	0.00221849	0.0021659	0.00208647	0.00223355	0.0020926	0.0019195	0.00215013	0.00209268	0.00221505	0.00208654
PC O-37:4|PC O-17:0_20:4	0.00831029	0.00798449	0.00840428	0.00798508	0.00263486	0.00262682	0.0023425	0.00270486	0.0113027	0.0120001	0.0111817	0.0112926	0.0104428	0.0107242	0.0100249	0.0102852	0.0119123	0.0113566	0.0115387	0.0111592
PC O-38:0|PC O-22:0_16:0	0.00305469	0.00305789	0.00300132	0.00292709	0.00327623	0.0036464	0.00328261	0.00350796	0.00385734	0.0031528	0.00376361	0.00484402	0.00327976	0.00365213	0.00342449	0.00389109	0.00304788	0.00284467	0.003162	0.00319422
PC O-38:1|PC O-20:0_18:1	0.0203688	0.020746	0.0185604	0.0190839	0.0140756	0.0154014	0.0130978	0.0143834	0.0161501	0.0185399	0.016376	0.0159305	0.0167365	0.0169119	0.0190426	0.0171773	0.0179788	0.0173624	0.0187616	0.0190214
PC O-38:2|PC O-16:0_22:2 / O-20:0_18:2	0.0207896	0.0212007	0.0212137	0.0211716	0.00798809	0.00893186	0.00856086	0.0089476	0.0264038	0.0268779	0.0269934	0.0278125	0.0250042	0.0232485	0.0258695	0.0249009	0.0320935	0.031425	0.0319573	0.0341311
PC O-38:2|PC O-18:1_20:1	0.00597531	0.00573823	0.00582938	0.00564641	0.000439317	0.000601466	0.000606365	0.000601305	0.0074634	0.00866414	0.00784887	0.00786271	0.00638488	0.00653742	0.00859575	0.00761043	0.00908451	0.00681953	0.00882922	0.00937962
PC O-38:3|PC O-18:0_20:3 / O-20:3_18:0	0.0268992	0.0268446	0.0264321	0.0258219	0.0119117	0.0125863	0.0117428	0.012101	0.0340445	0.0339608	0.0345682	0.0344115	0.0327353	0.0316488	0.0316258	0.0310126	0.0329188	0.0323662	0.033938	0.0344035
PC O-38:4|PC O-18:0_20:4	0.0979962	0.0954962	0.0974302	0.0939269	0.0375859	0.0383894	0.0380268	0.0379341	0.12617	0.122313	0.119068	0.116865	0.118627	0.119624	0.113285	0.11372	0.130436	0.125326	0.127695	0.123791
PC O-38:4|PC O-18:1_20:3	0.0167992	0.0171073	0.017354	0.0164965	0.00437069	0.00445371	0.00444745	0.00429282	0.0191502	0.0187486	0.0176623	0.0171151	0.0164787	0.0186237	0.0182567	0.0180679	0.0287347	0.0297345	0.0272967	0.0281945
PC O-38:5|PC O-18:0_20:5	0.0265952	0.0243411	0.0245191	0.0243399	0.0130173	0.0124206	0.0135307	0.0118443	0.0302826	0.0282609	0.0266915	0.0270244	0.0272839	0.0276599	0.027576	0.0268846	0.037475	0.038418	0.0358257	0.0351298
PC O-38:5|PC O-18:1_20:4	0.370785	0.36814	0.364761	0.352941	0.0798799	0.087826	0.0778664	0.0810961	0.416842	0.406493	0.39662	0.390239	0.397117	0.400338	0.397362	0.390065	0.518228	0.532046	0.505977	0.506548
PC O-38:6|PC O-16:0_22:6	0.247214	0.23584	0.238579	0.230953	0.0725148	0.0723589	0.0718418	0.0711994	0.266105	0.263188	0.260166	0.262337	0.254205	0.242824	0.238798	0.241376	0.285889	0.288928	0.270624	0.279176
PC O-38:6|PC O-18:1_20:5	0.0339754	0.0340965	0.032938	0.0324749	0.0156432	0.0141213	0.015145	0.0144508	0.0398545	0.0401469	0.0388364	0.0373584	0.0384823	0.0401124	0.0373679	0.0361015	0.0657289	0.0655802	0.0620847	0.0603176
PC O-40:1|PC O-22:0_18:1	0.0107412	0.011115	0.0111316	0.0108047	0.0092472	0.0101251	0.00869306	0.009826	0.0109539	0.0109118	0.011525	0.0118249	0.0112455	0.0112158	0.0113296	0.0114139	0.00984294	0.00920187	0.0101485	0.01056
PC O-40:2|PC O-22:0_18:2	0.00323875	0.0035791	0.00383232	0.0036891	0.0029663	0.00328872	0.00292057	0.00316182	0.00412117	0.00413571	0.0043345	0.00482181	0.00411352	0.00398547	0.00383735	0.00359214	0.00397326	0.00404399	0.00443278	0.00439912
PC O-40:3|PC O-18:1_22:2	0.00114325	0.00165699	0.00152076	0.00108247	0.000150818	0.000115383	0.000150379	0.000177621	0.00207645	0.00185603	0.0024594	0.00262227	0.00187915	0.00191985	0.0022345	0.00169869	0.00314853	0.00315216	0.00272183	0.00385595
PC O-40:3|PC O-20:0_20:3	0.00652048	0.00656795	0.00660851	0.0064195	0.00617672	0.00676574	0.00617671	0.00650747	0.00768968	0.0075333	0.00795637	0.00818397	0.00760174	0.00736912	0.00727241	0.00727881	0.0069124	0.00662448	0.00711239	0.00711887
PC O-40:4|PC O-20:0_20:4	0.0172752	0.0168815	0.0172598	0.015572	0.0246531	0.0247128	0.0233156	0.0235104	0.0194518	0.0180863	0.0186659	0.0186464	0.0183994	0.0187801	0.0173751	0.0182254	0.0210717	0.0195006	0.0210683	0.0197874
PC O-40:5|PC O-18:0_22:5	0.0248095	0.0248356	0.0246759	0.0240717	0.00881395	0.00884535	0.00883903	0.00878361	0.0315817	0.030344	0.0290333	0.0290775	0.0301547	0.0297676	0.028616	0.0281188	0.0303335	0.0289013	0.0299935	0.0288829
PC O-40:5|PC O-18:1_22:4	0.0101188	0.0115611	0.0100214	0.0111211	0.00356873	0.00402723	0.0037627	0.00395631	0.0124208	0.0102306	0.0104043	0.0112721	0.01129	0.0120365	0.0103775	0.0111621	0.014042	0.0143098	0.0140705	0.0148928
PC O-40:5|PC O-20:0_20:5	0.00623851	0.00630723	0.00593675	0.00576298	0.00944316	0.00960568	0.0100186	0.00918606	0.00775144	0.00746153	0.00704459	0.00697168	0.00702192	0.00719202	0.00663306	0.0065438	0.00825816	0.00748782	0.00760154	0.00772297
PC O-40:6|PC O-18:0_22:6	0.0532789	0.0514878	0.0512224	0.0498032	0.0215613	0.0218769	0.0210224	0.0213144	0.0664679	0.0638972	0.0636601	0.0640506	0.063738	0.0629167	0.0596424	0.0601951	0.0644378	0.0610269	0.0606548	0.0594788
PC O-40:6|PC O-18:1_22:5	0.0643487	0.063285	0.0641886	0.062559	0.0134008	0.0134552	0.0137892	0.0129122	0.0717447	0.0698847	0.0684574	0.066238	0.069966	0.0699985	0.0715243	0.0694205	0.0892862	0.0927183	0.0876517	0.0881861
PC O-40:7|PC O-18:1_22:6	0.117772	0.114075	0.113766	0.109019	0.0284019	0.0283384	0.0282921	0.0282405	0.131634	0.12893	0.126703	0.125464	0.129571	0.128649	0.124753	0.121286	0.173451	0.178558	0.169492	0.171325
PC O-42:4|PC O-22:0_20:4	0.0074615	0.00772275	0.00755298	0.00733883	0.0109635	0.01157	0.0105679	0.011142	0.00797868	0.00782121	0.00798961	0.00840496	0.00789203	0.00822149	0.00791325	0.00823907	0.00892784	0.00808598	0.00911324	0.00887132
PC O-42:5|PC O-20:0_22:5	0.00895485	0.00891515	0.00873854	0.00858119	0.00878981	0.00946748	0.00859435	0.00856722	0.00927677	0.00946564	0.00951176	0.00958567	0.00951485	0.00944919	0.0095028	0.00930353	0.00990222	0.00952249	0.010162	0.00988614
PC O-42:5|PC O-22:0_20:5	0.00249206	0.0026298	0.0025221	0.00238243	0.0044815	0.0047129	0.00429461	0.00449616	0.00273985	0.00298316	0.00290507	0.00301905	0.00291428	0.00286974	0.00275813	0.00268194	0.00319793	0.00297999	0.00327949	0.00311323
PC O-42:6|PC O-20:0_22:6	0.0124527	0.0124992	0.0125052	0.0118248	0.0141958	0.0150156	0.0138676	0.0140024	0.0136801	0.0135336	0.0140039	0.0144311	0.0137714	0.0137343	0.0133606	0.0136828	0.0148114	0.0139694	0.0152718	0.014684
PC O-44:5|PC O-22:0_22:5	0.00210185	0.00211723	0.00218894	0.00209641	0.00200372	0.00218164	0.00197607	0.00209595	0.0021956	0.00214686	0.00213642	0.0024269	0.00214089	0.00234227	0.00227527	0.0023047	0.00228735	0.00198423	0.00224097	0.00227736
PC O-44:6|PC O-22:0_22:6	0.00396656	0.00383074	0.00382507	0.00372894	0.00438117	0.00475642	0.0042989	0.00456245	0.00410843	0.00395485	0.00416399	0.00424235	0.0042579	0.00416228	0.00408807	0.00431532	0.0043829	0.00396201	0.00446869	0.0043302
PC P-28:0|PC P-14:0_14:0	0.0046916	0.00483247	0.00463187	0.00456967	0.00448707	0.00464846	0.00473176	0.0046396	0.0044944	0.00462583	0.00476971	0.00486037	0.00474944	0.00474919	0.00473697	0.00466339	0.00497169	0.00535213	0.00527739	0.00509708
PC P-30:0|PC P-16:0_14:0	0.15079	0.153216	0.151596	0.150945	0.0905384	0.0902382	0.0917428	0.090866	0.157375	0.157479	0.157471	0.163467	0.151782	0.156295	0.153654	0.151954	0.186726	0.196584	0.18583	0.187401
PC P-30:1|PC P-16:0_14:1	0.00869638	0.00862809	0.00873289	0.00860205	0.00740986	0.00779242	0.00764855	0.00765215	0.00891621	0.00905472	0.00957515	0.00958722	0.0097816	0.00928407	0.00898006	0.00879483	0.0105329	0.0109404	0.010961	0.0108195
PC P-31:0|PC P-15:0_16:0 / P-16:0_15:0	0.0450605	0.0441077	0.0442202	0.0426621	0.0332138	0.0315944	0.033863	0.0318159	0.0518536	0.050086	0.0487516	0.0494358	0.0459296	0.0494753	0.046501	0.0469286	0.0564976	0.0586606	0.0555552	0.0554559
PC P-31:1|PC P-15:0_16:1	0.00796165	0.00831939	0.00806578	0.00791535	0.00740075	0.0068431	0.00706214	0.00759876	0.00825999	0.00810395	0.00808202	0.00785852	0.00825557	0.00846112	0.0079053	0.00785035	0.0102252	0.010195	0.0101196	0.00957784
PC P-32:0|PC P-16:0_16:0	0.322408	0.324657	0.313608	0.305145	0.203254	0.2007	0.204255	0.194675	0.401763	0.379533	0.393539	0.417346	0.362177	0.355017	0.33083	0.345106	0.407605	0.398054	0.394992	0.394461
PC P-32:1|PC P-16:0_16:1	0.258644	0.25964	0.258339	0.256169	0.140257	0.13946	0.141937	0.138711	0.258947	0.260302	0.26002	0.262495	0.255236	0.253578	0.255311	0.251018	0.313064	0.329698	0.312305	0.317309
PC P-32:2|PC P-16:2_16:0	0.0062854	0.00633805	0.00610849	0.00599466	0.00432712	0.00432633	0.00428357	0.00434822	0.00666819	0.00688821	0.0068806	0.00703945	0.00689737	0.00699033	0.00645108	0.00634443	0.00723932	0.00761983	0.00750682	0.00732973
PC P-33:0|PC P-16:0_17:0 / P-17:0_16:0	0.0251251	0.0252082	0.0252898	0.0245518	0.0158511	0.0158902	0.015615	0.015638	0.0317721	0.0307781	0.0316861	0.0329169	0.0295486	0.0292413	0.0281516	0.0282854	0.0322002	0.0318055	0.0314578	0.0318048
PC P-33:1|PC P-15:0_18:1 / P-16:0_17:1	0.0266395	0.0264483	0.0260868	0.0264721	0.0146947	0.0118809	0.0164854	0.0146209	0.0270193	0.0269079	0.0260459	0.0259229	0.026027	0.0278892	0.0274175	0.0262268	0.0334646	0.0338863	0.0317568	0.0318847
PC P-34:0|PC P-18:0_16:0	0.028521	0.0283868	0.0276338	0.0269216	0.0119649	0.012454	0.0120132	0.0119306	0.0358167	0.0349006	0.036674	0.0417688	0.0322892	0.0316588	0.0313906	0.0327545	0.0331719	0.0339321	0.0341474	0.0347571
PC P-34:1|PC P-16:0_18:1	0.322758	0.320629	0.3202	0.314834	0.138961	0.14493	0.141578	0.141005	0.3644	0.369268	0.371636	0.382615	0.352141	0.350918	0.341695	0.33715	0.368199	0.369575	0.373747	0.373783
PC P-34:2|PC P-16:0_18:2	0.0505576	0.0533035	0.0513657	0.0512881	0.0286222	0.0300876	0.0285041	0.0293232	0.0575321	0.0552594	0.0577861	0.0554491	0.0545971	0.0557422	0.0520968	0.0511947	0.0598453	0.0634126	0.0589931	0.0586072
PC P-34:2|PC P-16:2_18:0 / P-18:1_16:1	0.0397528	0.0390652	0.0377851	0.0376921	0.0138111	0.0135037	0.0140785	0.0133914	0.040315	0.0417669	0.0414607	0.0411397	0.0401474	0.0371718	0.0388059	0.0366826	0.0488434	0.0502179	0.0476093	0.0497264
PC P-35:1|PC P-17:0_18:1	0.0189631	0.0190167	0.0199523	0.018562	0.0107396	0.0113047	0.0108625	0.0110847	0.021556	0.0213632	0.0217618	0.0223851	0.0214086	0.0210301	0.0211168	0.0209108	0.0210822	0.0211825	0.0215075	0.021631
PC P-36:0|PC P-20:0_16:0	0.00353816	0.003604	0.00372275	0.00357806	0.00197209	0.00206974	0.00189278	0.00201761	0.00444076	0.00430613	0.00448785	0.00524543	0.00403331	0.00417575	0.00407349	0.0042496	0.00343065	0.00350923	0.00371709	0.00367591
PC P-36:1|PC P-18:0_18:1	0.0652723	0.065956	0.0657818	0.0633099	0.0322231	0.0342862	0.0327732	0.0333873	0.0712356	0.0739345	0.0771773	0.0792253	0.0713637	0.0704241	0.0729236	0.0729364	0.0666749	0.0662811	0.0697381	0.0709016
PC P-36:2|PC P-18:1_18:1 / P-18:2_18:0	0.0944831	0.0931845	0.0915228	0.0910423	0.0330468	0.0350246	0.0336867	0.0335878	0.111528	0.115072	0.117402	0.117252	0.110809	0.109688	0.103893	0.103115	0.125348	0.124598	0.124092	0.124735
PC P-36:4|PC P-16:0_20:4	0.101073	0.100253	0.100239	0.0999733	0.0531241	0.0508263	0.0520057	0.0517658	0.0986385	0.0956867	0.0918531	0.091773	0.0927973	0.095039	0.0993352	0.0980348	0.137642	0.136189	0.127547	0.129063
PC P-38:1|PC P-20:0_18:1	0.0112201	0.0114104	0.0114371	0.0113237	0.00925606	0.0101695	0.00891279	0.00961248	0.0111426	0.0115606	0.0122221	0.0129338	0.0122189	0.0121069	0.0119808	0.0123943	0.010459	0.0102387	0.0112674	0.0114939
PC P-38:2|PC P-20:0_18:2	0.00440709	0.00446461	0.00422811	0.00425326	0.00305275	0.0032388	0.00301877	0.00334195	0.00386198	0.00476269	0.00519759	0.00482032	0.00469729	0.00427752	0.00496565	0.00487912	0.00455592	0.00501713	0.00448487	0.00473188
PC P-38:4|PC P-18:0_20:4	0.0666839	0.064718	0.066152	0.0644773	0.0327835	0.0329214	0.03327	0.0319603	0.0641936	0.0640876	0.0592538	0.0598183	0.0615672	0.0645826	0.0689134	0.0681554	0.100497	0.0997861	0.098057	0.0958533
PC P-38:5|PC P-18:0_20:5	0.00748874	0.00751761	0.00784133	0.00780539	0.00518702	0.00465999	0.00538252	0.00482295	0.00719708	0.00695263	0.0059778	0.00591074	0.00654577	0.00629947	0.00709403	0.00692958	0.0131396	0.0142699	0.0115118	0.0117353
PC P-38:6|PC P-16:0_22:6	0.0446102	0.0417002	0.0434458	0.0399906	0.0235926	0.0222337	0.0234117	0.0233558	0.0446341	0.0437341	0.0410897	0.0404173	0.0413497	0.0415723	0.0413654	0.0403179	0.0517235	0.0509473	0.0479726	0.0495077
PC P-40:1|PC P-22:0_18:1	0.00259531	0.00266618	0.00285186	0.00267753	0.00227903	0.0024296	0.00224232	0.00245591	0.0030571	0.00296614	0.00312065	0.00327717	0.00292307	0.00298513	0.00283994	0.00301894	0.00269163	0.00251862	0.00280556	0.0029335
PC P-40:3|PC P-18:1_22:2	0.00425389	0.00426483	0.00436945	0.00418236	0.00260996	0.00257122	0.00236499	0.00228888	0.00517991	0.00500505	0.00518354	0.00534072	0.00501501	0.00477445	0.00504792	0.00499358	0.00537252	0.00532958	0.00558929	0.00554423
PC P-40:4|PC P-20:0_20:4	0.00530276	0.00546549	0.00541727	0.00523974	0.0069412	0.0069028	0.00705777	0.00665158	0.00636438	0.00585008	0.00642496	0.00594663	0.0061768	0.00598392	0.006094	0.00619756	0.00736962	0.00648291	0.00724183	0.00696819
PC P-40:6|PC P-18:0_22:6	0.0183587	0.0190318	0.0185345	0.0175897	0.0143013	0.0130334	0.0130096	0.0128416	0.0199008	0.0198984	0.0183977	0.0182096	0.0190883	0.0181676	0.0190233	0.019031	0.0240115	0.0240325	0.0232364	0.0225587
PC P-40:7|PC P-18:1_22:6	0.0156923	0.0149618	0.014891	0.014027	0.00859532	0.00824675	0.00904582	0.008575	0.0181085	0.0170246	0.016964	0.0160079	0.0160253	0.0165833	0.0162666	0.0156939	0.0269234	0.0259093	0.0245113	0.0243358
PC P-42:6|PC P-20:0_22:6	0.00563805	0.00551891	0.00557522	0.00539098	0.00629764	0.00678041	0.00604216	0.00653615	0.00598204	0.00597669	0.00579045	0.00571328	0.00590668	0.00598234	0.00591489	0.00588916	0.00637876	0.00605377	0.00631852	0.00638328
PE 30:0|PE 14:0_16:0	0.0313961	0.0302989	0.030533	0.0301393	0.0243879	0.02499	0.0232633	0.0241999	0.0285591	0.0270283	0.0305115	0.033191	0.0285024	0.0271814	0.0290387	0.0317446	0.0356907	0.0383365	0.035668	0.0388447
PE 30:1|PE 14:0_16:1	0.0122573	0.012044	0.0125054	0.0128611	0.011438	0.0127739	0.0124848	0.0124825	0.00822466	0.00862377	0.0105125	0.0103935	0.010787	0.00904508	0.0102794	0.0104521	0.0120619	0.0136679	0.0134596	0.0143128
PE 32:0|PE 14:0_18:0 / 16:0_16:0	0.0625914	0.0608737	0.0613552	0.058361	0.0507878	0.0531111	0.0496952	0.0494787	0.0744457	0.0613863	0.0761258	0.0862327	0.0661553	0.066805	0.0646097	0.0748734	0.0695893	0.0693003	0.0722307	0.0703482
PE 32:1|PE 16:0_16:1	0.628837	0.619509	0.640132	0.624442	0.548356	0.61574	0.564555	0.595277	0.483663	0.486308	0.545377	0.544481	0.546724	0.491008	0.563247	0.564201	0.56312	0.602931	0.591476	0.631224
PE 32:2|PE 16:1_16:1	0.0542705	0.0531391	0.0530548	0.0534088	0.070759	0.0809738	0.073889	0.0760944	0.03607	0.0379346	0.044729	0.0447179	0.0461332	0.0385602	0.043722	0.0419805	0.041884	0.0486517	0.0464911	0.0499454
PE 33:1|PE 16:0_17:1 / 17:0_16:1	0.102756	0.099172	0.103968	0.102243	0.0939607	0.101832	0.0969273	0.097715	0.0884135	0.0875669	0.0972179	0.0947747	0.09333	0.0869713	0.0987975	0.100179	0.0918333	0.0955607	0.0960726	0.0987003
PE 33:2|PE 16:1_17:1	0.0146438	0.0148101	0.0153768	0.0148694	0.0191688	0.021307	0.0196594	0.0196395	0.0112382	0.0117155	0.0138781	0.0135887	0.0133226	0.0121494	0.0136201	0.0133787	0.0121177	0.0127142	0.0127251	0.0128851
PE 34:0|PE 16:0_18:0	0.0275197	0.0266638	0.0274039	0.0266303	0.0297841	0.032655	0.028097	0.029694	0.0411816	0.0330605	0.0424437	0.0490666	0.0317027	0.0345931	0.0312993	0.0386755	0.0251373	0.0228768	0.0251982	0.0254286
PE 34:1|PE 16:0_18:1 / 18:0_16:1	2.14063	2.12461	2.17724	2.185	1.90266	2.09783	1.91651	2.03885	1.89415	1.88738	2.13069	2.03086	2.1375	1.91413	2.10348	2.17539	1.89227	1.896	1.99132	2.05085
PE 34:2|PE 16:0_18:2	0.158986	0.16347	0.167302	0.164986	0.18186	0.181589	0.187422	0.177833	0.132397	0.12641	0.140561	0.13532	0.140711	0.134563	0.151601	0.156436	0.159683	0.173179	0.168369	0.168766
PE 34:2|PE 16:1_18:1	0.777317	0.753689	0.764185	0.762736	0.976983	1.07523	0.984895	1.04481	0.601819	0.611228	0.675115	0.659692	0.683301	0.597626	0.689266	0.671938	0.60416	0.644596	0.629241	0.681423
PE 34:3|PE 16:1_18:2	0.0750317	0.0745167	0.0759882	0.0731901	0.0701991	0.0787827	0.0737069	0.0720421	0.0541227	0.0596528	0.0667735	0.0679484	0.0677831	0.0579484	0.0724281	0.0730077	0.0696265	0.0789676	0.0775638	0.0787901
PE 34:4|PE 14:0_20:4	0.00456034	0.00456516	0.00455726	0.00464975	0.00730035	0.00746928	0.0071757	0.00749403	0.00343517	0.00362707	0.00415246	0.00397925	0.00449793	0.00402225	0.00443794	0.00425562	0.00507133	0.0054602	0.00549383	0.00563778
PE 35:1|PE 17:0_18:1 / 18:0_17:1	0.267732	0.258364	0.272605	0.267364	0.238393	0.256046	0.246528	0.246026	0.239067	0.247804	0.276368	0.273052	0.274201	0.246404	0.266003	0.270082	0.233632	0.243105	0.235664	0.24579
PE 35:2|PE 16:1_19:1 / 17:1_18:1	0.187776	0.183984	0.186768	0.184495	0.288349	0.292297	0.293852	0.284745	0.160296	0.159774	0.168068	0.166098	0.171724	0.159802	0.169895	0.168131	0.148558	0.157668	0.150618	0.152486
PE 36:1|PE 18:0_18:1	1.54811	1.5079	1.56688	1.57619	1.47513	1.71964	1.49325	1.604	1.70786	1.66395	1.85353	1.78358	1.69167	1.61697	1.65135	1.7688	1.21307	1.1085	1.24297	1.30619
PE 36:2|PE 18:0_18:2	0.175076	0.168359	0.179517	0.18066	0.193318	0.215456	0.200298	0.220995	0.215154	0.187973	0.208852	0.230103	0.213098	0.214011	0.180706	0.183419	0.14671	0.139873	0.128396	0.133908
PE 36:2|PE 18:1_18:1	2.43163	2.42438	2.46682	2.43976	2.9577	3.19818	2.90574	3.02211	2.17287	2.18604	2.40688	2.32467	2.40678	2.15978	2.40132	2.48526	1.95427	1.93388	2.03937	2.0872
PE 36:3|PE 16:0_20:3	0.242095	0.255643	0.247347	0.248221	0.299814	0.29993	0.305058	0.309396	0.199494	0.19152	0.191476	0.192958	0.203945	0.175219	0.243416	0.235866	0.257081	0.276221	0.249912	0.245086
PE 36:3|PE 18:0_18:3	0.0157905	0.0147162	0.0144857	0.0143324	0.0199964	0.0204549	0.0181927	0.0211295	0.0139636	0.013988	0.0138085	0.0138095	0.0130228	0.014229	0.0145624	0.0171946	0.0156511	0.0142954	0.0155237	0.0141807
PE 36:3|PE 18:1_18:2	0.254242	0.260914	0.271512	0.271646	0.356254	0.368843	0.365837	0.347576	0.213699	0.201856	0.229439	0.207003	0.223356	0.203736	0.261112	0.269828	0.267074	0.271079	0.273207	0.264101
PE 36:4|PE 16:0_20:4	0.412655	0.404538	0.414366	0.410685	0.618474	0.657153	0.615368	0.647128	0.355222	0.346654	0.374549	0.36455	0.404322	0.375026	0.417636	0.41768	0.435563	0.430723	0.44788	0.444093
PE 36:5|PE 16:0_20:5	0.086901	0.0836608	0.0849577	0.0830286	0.206613	0.22626	0.20723	0.212499	0.0731817	0.0768543	0.0860987	0.084179	0.0919017	0.0796748	0.0832643	0.0836686	0.0901542	0.0913534	0.0946304	0.0936435
PE 36:5|PE 16:1_20:4	0.0319219	0.029951	0.0306266	0.030527	0.0722098	0.0773553	0.0718729	0.0723985	0.0243756	0.0257851	0.028549	0.0283693	0.0312841	0.0280029	0.0291266	0.0289315	0.0329052	0.0360996	0.0361343	0.0348311
PE 36:6|PE 16:1_20:5	0.00585366	0.00605748	0.00607895	0.00594841	0.0210695	0.0227475	0.0219397	0.0212566	0.00469582	0.00472102	0.00555295	0.00548366	0.00563986	0.00500649	0.00524256	0.0051211	0.0065856	0.00674599	0.00664732	0.00663826
PE 37:2|PE 17:1_20:1 / 18:1_19:1	0.0584933	0.0553952	0.0572096	0.0544951	0.066976	0.0738998	0.0682804	0.0709712	0.0563728	0.0582348	0.0627507	0.061494	0.0592005	0.0558067	0.0558656	0.0570236	0.0492217	0.0489147	0.0492597	0.0511679
PE 37:2|PE 18:0_19:2	0.0166442	0.0156836	0.0171342	0.015775	0.0149087	0.0149046	0.0149692	0.014728	0.0161927	0.0163783	0.0186945	0.0182071	0.0181294	0.0161359	0.0170575	0.0166388	0.0172177	0.0170617	0.0164162	0.0170634
PE 37:4|PE 17:0_20:4	0.0453846	0.0440392	0.0456654	0.0477148	0.0680508	0.0645687	0.0688073	0.0658219	0.0376704	0.0349732	0.0400742	0.0374133	0.0381512	0.0388346	0.0464082	0.0455028	0.04877	0.0526668	0.0499899	0.0469793
PE 38:1|PE 20:0_18:1 / 22:0_16:1	0.0446255	0.0411017	0.0434333	0.0448549	0.038722	0.0484086	0.0389772	0.043613	0.0534623	0.0510135	0.0580524	0.0571712	0.0509037	0.0483644	0.0467419	0.0536455	0.0376176	0.0325975	0.0383231	0.0407918
PE 38:2|PE 16:1_22:1 / 18:1_20:1	0.154823	0.148849	0.153054	0.152633	0.15635	0.179162	0.151983	0.16903	0.185701	0.173756	0.194245	0.183999	0.169974	0.15909	0.161088	0.169383	0.155229	0.142075	0.155675	0.164836
PE 38:3|PE 18:0_20:3	0.145365	0.140663	0.146442	0.140365	0.182964	0.209408	0.185516	0.198711	0.167597	0.15545	0.1731	0.165549	0.159928	0.152924	0.155724	0.170295	0.144484	0.125553	0.14325	0.143746
PE 38:4|PE 18:0_20:4	1.04098	0.996696	1.01569	1.04236	1.60492	1.68426	1.58925	1.65295	1.12075	1.08346	1.15536	1.10454	1.12828	1.07944	1.11211	1.16625	1.13226	1.06121	1.16627	1.15474
PE 38:5|PE 16:0_22:5 / 18:1_20:4	0.506477	0.485409	0.494602	0.493764	0.968627	1.01126	0.937519	0.967803	0.464403	0.451242	0.48376	0.469308	0.504449	0.472165	0.511768	0.512821	0.521062	0.520766	0.540238	0.531058
PE 38:5|PE 18:0_20:5	0.551945	0.523962	0.531564	0.54427	1.39938	1.35599	1.42277	1.37012	0.552098	0.527929	0.521463	0.498037	0.526999	0.52111	0.508915	0.52383	0.607501	0.606717	0.59098	0.575898
PE 38:6|PE 16:0_22:6	0.258444	0.267586	0.265589	0.254987	0.304664	0.320016	0.320086	0.313296	0.210921	0.209289	0.22792	0.22596	0.248154	0.235274	0.260538	0.252099	0.259355	0.254182	0.271826	0.265078
PE 38:6|PE 18:1_20:5	0.0908709	0.0865262	0.0851955	0.0842656	0.284108	0.303844	0.277851	0.282801	0.0839945	0.0862202	0.0962849	0.093532	0.0990216	0.0863295	0.0878505	0.0900787	0.0975004	0.0993818	0.102251	0.101037
PE 38:7|PE 16:1_22:6	0.0212833	0.0211292	0.0216372	0.0214342	0.0387984	0.0420037	0.0386188	0.0392472	0.0180131	0.0181057	0.0198843	0.0202497	0.0217076	0.018872	0.0203436	0.0192491	0.0210912	0.0232173	0.0233565	0.0232406
PE 39:6|PE 17:0_22:6	0.0240167	0.0253444	0.0242856	0.0244116	0.0258044	0.0268959	0.025209	0.0264241	0.0228199	0.022509	0.0241177	0.0234299	0.024402	0.0227339	0.0275244	0.0272596	0.0229888	0.0219362	0.0238413	0.0233486
PE 40:1|PE 22:0_18:1 / 24:0_16:1	0.0135494	0.0122675	0.012767	0.0137622	0.012692	0.0172406	0.0121323	0.0147652	0.0167861	0.0153304	0.0176691	0.0171607	0.0142546	0.015401	0.013062	0.0167593	0.00830993	0.00675238	0.0088319	0.00968099
PE 40:2|PE 18:0_22:2	0.00707416	0.00639503	0.00684482	0.00700198	0.00400385	0.00527716	0.00420135	0.0048916	0.00928318	0.00876979	0.0102848	0.00983601	0.00907025	0.00817577	0.0083679	0.0093564	0.00756597	0.00652234	0.00749279	0.00852549
PE 40:2|PE 18:1_22:1	0.0400629	0.0368448	0.0374189	0.040562	0.0308396	0.0389927	0.0300313	0.0339944	0.0484065	0.0473439	0.0525992	0.0498291	0.0441539	0.0428573	0.041859	0.04611	0.0428229	0.0358663	0.042845	0.045855
PE 40:3|PE 18:1_22:2 / 22:1_18:2	0.0297132	0.0290182	0.0301642	0.030863	0.0230424	0.0268762	0.023704	0.0231424	0.0350264	0.0332223	0.0374667	0.0370562	0.0321693	0.0300865	0.0334213	0.0345063	0.0283433	0.0267081	0.0286082	0.0310181
PE 40:4|PE 18:0_22:4	0.0481306	0.0475614	0.0502474	0.0509417	0.0478792	0.0555023	0.0501292	0.0519756	0.0497151	0.0470585	0.0507795	0.0489006	0.0502266	0.0471365	0.0486469	0.0521484	0.0401909	0.0355064	0.0386819	0.0397775
PE 40:5|PE 18:0_22:5	0.338401	0.318608	0.334714	0.33766	0.320981	0.349248	0.319904	0.336441	0.343422	0.331946	0.362543	0.345209	0.35139	0.33572	0.351101	0.37304	0.291825	0.271032	0.294274	0.301203
PE 40:6|PE 18:0_22:6	0.591072	0.570788	0.584298	0.597218	0.637286	0.677416	0.626386	0.659308	0.607595	0.579003	0.601584	0.59292	0.595835	0.581837	0.636466	0.649337	0.577674	0.546342	0.576747	0.602738
PE 40:6|PE 18:1_22:5	0.165226	0.16923	0.169191	0.165932	0.237974	0.254748	0.237299	0.241882	0.146376	0.14463	0.153238	0.152066	0.156205	0.145435	0.167946	0.171721	0.139107	0.138642	0.140527	0.15366
PE 40:7|PE 18:1_22:6	0.227757	0.220623	0.229061	0.224598	0.368121	0.371278	0.36146	0.355462	0.201765	0.195861	0.209546	0.209293	0.225077	0.209728	0.218636	0.223078	0.231002	0.225129	0.231558	0.234221
PE 40:8|PE 18:2_22:6	0.0101286	0.00839598	0.00863599	0.00894913	0.0141263	0.0146678	0.0142797	0.0142218	0.00805622	0.00827648	0.0100446	0.00940988	0.0098088	0.00791985	0.0103116	0.00970974	0.010109	0.0101841	0.0104416	0.00898488
PE 42:1|PE 24:0_18:1	0.00568622	0.0052499	0.00543864	0.00629573	0.00523392	0.00778623	0.00534377	0.00663764	0.00848043	0.00700311	0.00804754	0.0079995	0.00636489	0.00803708	0.00552919	0.00793417	0.00321211	0.00226304	0.00354079	0.00381024
PE 42:2|PE 18:1_24:1	0.0108376	0.0097925	0.0103987	0.010713	0.00925687	0.0134049	0.00923555	0.0115417	0.0131449	0.0125154	0.0134495	0.0128486	0.0110492	0.0122166	0.0105026	0.0124869	0.00876005	0.00701128	0.00900427	0.00994894
PE 42:3|PE 18:1_24:2	0.00494681	0.00475564	0.00520554	0.00535501	0.00412872	0.00530152	0.00407627	0.00459648	0.00671842	0.00640077	0.00726869	0.00695805	0.0060868	0.00593667	0.0056881	0.00602576	0.00660617	0.00543193	0.00636358	0.00737481
PE O-32:0|PE O-16:0_16:0	0.00605031	0.00610068	0.00604105	0.00562214	0.000866069	0.000974101	0.000800952	0.00091253	0.00787316	0.00661479	0.00817994	0.00945449	0.00691456	0.0073735	0.00670957	0.00760667	0.00654201	0.00641528	0.00628599	0.00639489
PE O-34:0|PE O-18:0_16:0	0.00591826	0.00573345	0.005642	0.00560738	0.000975073	0.0010643	0.00083756	0.00094937	0.00957547	0.00785738	0.0100908	0.0113913	0.00795266	0.00887967	0.00738761	0.0093547	0.00709998	0.00642578	0.00669467	0.00709147
PE O-34:1|PE O-16:0_18:1	0.0447265	0.046703	0.0453977	0.0488167	0.00724817	0.00759805	0.00705472	0.00634067	0.0545349	0.0555759	0.0576556	0.0575073	0.057643	0.0540257	0.0581819	0.0562938	0.064126	0.0646771	0.0619897	0.0645736
PE O-36:1|PE O-18:0_18:1	0.0185204	0.0176173	0.0170151	0.0181026	0.00286183	0.00318708	0.00251199	0.0031645	0.023835	0.0227355	0.0253168	0.0245839	0.0228742	0.0224312	0.0230089	0.0236463	0.0213294	0.0177847	0.0214261	0.0212761
PE P-32:0|PE P-16:0_16:0	0.0292421	0.029301	0.0291431	0.0287054	0.00782427	0.00865257	0.00751896	0.00818518	0.038677	0.0319067	0.0387821	0.0440254	0.0330578	0.0333984	0.030234	0.0357311	0.0306567	0.0304153	0.0314532	0.0309486
PE P-32:1|PE P-16:0_16:1	0.279202	0.285903	0.285723	0.284319	0.049322	0.0527751	0.0500085	0.0515184	0.26004	0.256414	0.289761	0.285375	0.263911	0.241605	0.271532	0.267681	0.22983	0.246033	0.246969	0.257486
PE P-33:1|PE P-15:0_18:1 / P-16:0_17:1	0.0404544	0.0399502	0.0413188	0.0423736	0.00801172	0.00869829	0.00794468	0.0078582	0.0409816	0.0410474	0.0447627	0.0441928	0.0432706	0.0386043	0.0434794	0.0440909	0.0345755	0.0344782	0.0361614	0.0381051
PE P-34:0|PE P-18:0_16:0	0.0185305	0.0168778	0.0172739	0.0174972	0.00428782	0.00493062	0.00405589	0.00438176	0.0292672	0.0222051	0.0269944	0.032241	0.0222087	0.0247074	0.0222709	0.0268046	0.0215505	0.0181792	0.0218032	0.021344
PE P-34:1|PE P-16:0_18:1	1.2384	1.25073	1.28929	1.29192	0.175438	0.196537	0.172448	0.186498	1.29029	1.29795	1.46228	1.42482	1.33894	1.23359	1.32922	1.38123	1.15529	1.12504	1.21083	1.26797
PE P-34:2|PE P-16:0_18:2	0.110296	0.113221	0.111335	0.110089	0.0140824	0.0169395	0.0161235	0.0158998	0.107214	0.112292	0.119746	0.114983	0.106832	0.0963147	0.108754	0.110789	0.0960486	0.0977432	0.103917	0.104285
PE P-34:2|PE P-18:1_16:1	0.180568	0.183781	0.185689	0.189305	0.0340913	0.0348047	0.0333208	0.0342069	0.180801	0.180744	0.186926	0.18751	0.179698	0.173248	0.17756	0.176983	0.193968	0.211281	0.197924	0.207679
PE P-35:1|PE P-17:0_18:1	0.0684621	0.0682501	0.0700337	0.0706718	0.0117255	0.0128198	0.011314	0.00913765	0.0791814	0.0789866	0.0882578	0.0855631	0.080306	0.0752922	0.0791006	0.0808492	0.0662531	0.0634973	0.0704842	0.0723007
PE P-35:2|PE P-16:0_19:2 / P-17:0_18:2	0.0108295	0.0105422	0.0108847	0.0112665	0.00159869	0.00175187	0.00153735	0.00163683	0.0123606	0.0124336	0.014705	0.0136618	0.012624	0.0111412	0.0125965	0.012674	0.0110645	0.0111408	0.0120016	0.0121438
PE P-35:2|PE P-17:1_18:1 / P-18:1_17:1	0.0205803	0.0205184	0.0195173	0.0205631	0.00292206	0.00344462	0.00284838	0.00322968	0.0199783	0.0210622	0.0237865	0.0213849	0.020721	0.0197219	0.0212125	0.0232037	0.021798	0.0225614	0.0231447	0.024107
PE P-35:4|PE P-15:0_20:4	0.00840169	0.00863345	0.00896756	0.00792289	0.00597986	0.00632431	0.0059576	0.00629194	0.00945701	0.00952169	0.00988884	0.00933774	0.00936611	0.00802389	0.00941416	0.00910787	0.00939505	0.00853436	0.00916874	0.0094293
PE P-36:1|PE P-18:0_18:1	0.350056	0.34936	0.353611	0.365204	0.0523315	0.0616657	0.0498153	0.0566569	0.4021	0.402413	0.454179	0.444248	0.406833	0.390606	0.408036	0.435734	0.298247	0.272627	0.320453	0.341789
PE P-36:2|PE P-18:0_18:2	0.0610875	0.0627441	0.066415	0.0683853	0.0101905	0.0107522	0.00978533	0.0106972	0.0776244	0.0750614	0.0828375	0.0799733	0.0754915	0.0691234	0.0779384	0.077192	0.0668118	0.0640653	0.0697901	0.0742377
PE P-36:2|PE P-18:1_18:1	0.427416	0.437385	0.447427	0.447081	0.0571403	0.0638206	0.0566767	0.0617521	0.502042	0.504064	0.562054	0.544679	0.510814	0.472156	0.49751	0.514111	0.506283	0.494441	0.530374	0.559021
PE P-36:3|PE P-16:0_20:3	0.134386	0.133388	0.132686	0.13479	0.02766	0.0284084	0.0265803	0.028452	0.129268	0.131733	0.146764	0.142276	0.138338	0.128602	0.136707	0.142258	0.130901	0.123434	0.125498	0.132943
PE P-36:3|PE P-18:1_18:2	0.0540559	0.0549617	0.0552547	0.0549289	0.011902	0.0106234	0.00998093	0.0126437	0.053147	0.0534408	0.0592921	0.0532536	0.0548218	0.0504575	0.0552945	0.0582419	0.0644783	0.062941	0.0612822	0.0651853
PE P-36:4|PE P-16:0_20:4	1.35978	1.35876	1.37518	1.34427	0.391753	0.406708	0.388131	0.388178	1.38742	1.33971	1.47256	1.4234	1.3974	1.31857	1.40775	1.42698	1.38701	1.37318	1.41546	1.44805
PE P-36:5|PE P-16:0_20:5	0.247932	0.244759	0.246987	0.235536	0.0973575	0.102341	0.0967264	0.0984884	0.254999	0.245021	0.264926	0.257096	0.247178	0.233218	0.251848	0.253407	0.276359	0.280043	0.281796	0.289021
PE P-37:4|PE P-17:0_20:4	0.054774	0.0560961	0.0565416	0.056075	0.0185028	0.0179014	0.0176354	0.0199093	0.0617615	0.0599141	0.0643072	0.0614803	0.0600808	0.0593947	0.0624069	0.0627589	0.0635996	0.0614081	0.0666247	0.0663381
PE P-37:5|PE P-17:0_20:5	0.0415925	0.0395195	0.0400995	0.0404026	0.0236281	0.0234914	0.0229157	0.023211	0.0434139	0.0417534	0.0410861	0.0384987	0.0410429	0.0384327	0.042665	0.0450141	0.0494225	0.0471897	0.0483967	0.0472619
PE P-38:1|PE P-18:0_20:1	0.0190597	0.0192564	0.0197815	0.0208219	0.00694287	0.00904128	0.00680994	0.00820014	0.0243412	0.0246067	0.026983	0.027098	0.0235303	0.024492	0.0219118	0.0259743	0.0182512	0.01541	0.0196396	0.0207434
PE P-38:2|PE P-16:0_22:2	0.0240484	0.0239904	0.0246454	0.0250861	0.00264402	0.00297933	0.00226629	0.00258341	0.0349677	0.0343991	0.038472	0.0377454	0.0329402	0.0311127	0.0321492	0.0339378	0.0364014	0.0330358	0.0374709	0.042662
PE P-38:2|PE P-18:1_20:1	0.0217808	0.0216809	0.0221007	0.0228042	0.00293607	0.00361124	0.00313366	0.00308895	0.0294388	0.030313	0.0330879	0.0327075	0.0274073	0.0263536	0.0277504	0.0291715	0.0289062	0.0267511	0.0304957	0.033435
PE P-38:3 / O-38:4|PE P-18:1_20:2 / O-18:0_20:4	0.0283934	0.0281612	0.0297096	0.0278074	0.00724497	0.00752399	0.0069269	0.00774344	0.0376501	0.0380982	0.0392543	0.0379317	0.0351142	0.0349244	0.0360341	0.0364984	0.0362822	0.0343385	0.0371778	0.0388365
PE P-38:3|PE P-18:0_20:3	0.0368338	0.0366064	0.035901	0.0374443	0.00874555	0.00955298	0.00826388	0.00930326	0.0401117	0.03934	0.0429605	0.0409664	0.0407067	0.0396955	0.0390886	0.0424641	0.0323433	0.030357	0.0338337	0.0352869
PE P-38:4|PE P-16:0_22:4	0.081835	0.0814477	0.0823921	0.0837316	0.0128016	0.0134199	0.0122121	0.0129374	0.091746	0.0904747	0.0979556	0.0929215	0.0936067	0.0884163	0.0885069	0.0936267	0.0865085	0.0803058	0.0890009	0.0883371
PE P-38:4|PE P-18:0_20:4	0.436698	0.436373	0.444329	0.441507	0.130296	0.141825	0.128966	0.136868	0.495191	0.479658	0.527959	0.496764	0.499108	0.489534	0.508577	0.538335	0.460281	0.41745	0.469704	0.469409
PE P-38:5|PE P-18:0_20:5	0.118882	0.120049	0.120534	0.121822	0.0481139	0.0488363	0.0440409	0.0450221	0.125589	0.121926	0.126372	0.12404	0.126327	0.112757	0.130605	0.142005	0.135974	0.128662	0.138608	0.136353
PE P-38:5|PE P-18:1_20:4	1.47993	1.44836	1.46181	1.44964	0.416485	0.410312	0.416545	0.402493	1.5924	1.54942	1.57842	1.51568	1.54909	1.50761	1.522	1.5401	1.81624	1.80087	1.7971	1.78967
PE P-38:6|PE P-16:0_22:6	0.605061	0.597602	0.614422	0.599718	0.13792	0.14636	0.135665	0.141074	0.597374	0.577646	0.640259	0.605171	0.599686	0.550963	0.615101	0.624705	0.6057	0.583192	0.595316	0.611981
PE P-38:6|PE P-18:1_20:5	0.0809574	0.0860117	0.0853623	0.0833192	0.03801	0.0380358	0.0369509	0.0344752	0.0898462	0.0855658	0.0910421	0.0899556	0.086805	0.0848329	0.0891204	0.0899547	0.125557	0.128198	0.131493	0.127634
PE P-39:5|PE P-17:0_22:5	0.0164175	0.0158223	0.0153282	0.0156443	0.00266337	0.00286643	0.00292821	0.00305994	0.0187226	0.0179675	0.020656	0.0179838	0.0185589	0.017508	0.0173393	0.0188257	0.0174584	0.015509	0.0173834	0.0168356
PE P-40:4|PE P-18:0_22:4	0.0189476	0.0193631	0.0200075	0.0203024	0.00328517	0.00380271	0.00335424	0.00359277	0.0237138	0.0221257	0.0248443	0.0234157	0.0227777	0.0226171	0.0226156	0.0247319	0.0186247	0.0161655	0.0197589	0.0198192
PE P-40:4|PE P-20:0_20:4	0.0210316	0.0201411	0.0203514	0.0211174	0.024378	0.0298914	0.0241222	0.0270492	0.0227108	0.0213151	0.0236299	0.0220512	0.0220864	0.0216795	0.022281	0.0235735	0.0220404	0.0193572	0.0240463	0.0242625
PE P-40:5|PE P-18:0_22:5	0.156081	0.155997	0.158844	0.159733	0.0332299	0.0362271	0.0326023	0.0345425	0.187139	0.180926	0.196717	0.182165	0.18322	0.181591	0.184391	0.196305	0.163014	0.144271	0.160224	0.160279
PE P-40:5|PE P-18:1_22:4	0.0138284	0.0139491	0.0147786	0.0150969	0.00196978	0.00209365	0.0018411	0.00227298	0.0170033	0.0162962	0.0174048	0.0160169	0.0163436	0.0149954	0.0164878	0.0177687	0.019003	0.0187336	0.0189294	0.0188729
PE P-40:5|PE P-20:0_20:5	0.00999369	0.0101083	0.00983175	0.00995523	0.00868286	0.00999402	0.0089142	0.00929322	0.0125511	0.0125837	0.0131337	0.0119698	0.0117247	0.0115431	0.0117044	0.012228	0.0113502	0.00938358	0.0113588	0.0112777
PE P-40:6|PE P-18:0_22:6	0.192057	0.185589	0.189259	0.194019	0.0475053	0.0539133	0.0467614	0.0506494	0.231537	0.219346	0.238379	0.225627	0.219904	0.219877	0.215121	0.229904	0.188801	0.165537	0.190789	0.190366
PE P-40:6|PE P-18:1_22:5	0.23081	0.22745	0.225882	0.231792	0.0386123	0.0375058	0.0311565	0.0378376	0.264662	0.256622	0.254042	0.247051	0.254521	0.251601	0.248178	0.244669	0.205121	0.289773	0.286762	0.290508
PE P-40:7|PE P-18:1_22:6	0.211349	0.207561	0.212059	0.204055	0.0510302	0.0552363	0.0497093	0.0516926	0.226289	0.223259	0.24309	0.227453	0.23076	0.209241	0.224246	0.235009	0.270433	0.261253	0.26607	0.27125
PE P-42:6|PE P-20:0_22:6	0.00800742	0.00782901	0.00802379	0.00817187	0.00772492	0.00973064	0.00778508	0.00902266	0.00901183	0.00874751	0.00973369	0.00892522	0.00888615	0.00880752	0.00832337	0.00926269	0.00860047	0.00701134	0.0087495	0.00936281
PI 30:0|PI 14:0_16:0	0.0068126	0.00773093	0.00682834	0.00680155	0.00647916	0.00641358	0.00582499	0.00696421	0.00541295	0.00530915	0.00577806	0.00541499	0.00648861	0.00617785	0.00580829	0.0059502	0.0065932	0.00702252	0.00731392	0.00692414
PI 32:0|PI 16:0_16:0	0.146541	0.146278	0.151452	0.147129	0.107015	0.106436	0.108696	0.10796	0.124246	0.125082	0.128054	0.122681	0.136507	0.136189	0.134869	0.144067	0.152898	0.154511	0.15402	0.157105
PI 32:1|PI 16:0_16:1	0.258944	0.265595	0.273225	0.267308	0.225291	0.228248	0.24437	0.238047	0.194487	0.206036	0.215147	0.216696	0.231337	0.231422	0.233478	0.234614	0.279938	0.304493	0.295201	0.30505
PI 32:2|PI 14:1_18:1 / 16:1_16:1	0.0120743	0.0120612	0.0125111	0.0111877	0.0137219	0.015196	0.0162489	0.0150248	0.0082734	0.00845153	0.0102115	0.010128	0.00961633	0.00883664	0.00925265	0.00931583	0.0123107	0.014592	0.0124912	0.0138572
PI 33:0|PI 15:0_18:0 / 16:0_17:0	0.0196315	0.0219699	0.0194977	0.0211391	0.0107064	0.0119063	0.0111782	0.0110311	0.0232427	0.0243748	0.0259853	0.0252125	0.0221503	0.0232751	0.0230575	0.0236743	0.0216268	0.0213742	0.0213771	0.0208202
PI 33:1|PI 16:0_17:1 / 17:0_16:1	0.050096	0.0495893	0.0498737	0.0476494	0.0330171	0.0357701	0.034878	0.0324284	0.0402641	0.0406096	0.0421563	0.0437737	0.0432908	0.0467709	0.0470488	0.0452176	0.048632	0.0526633	0.0503647	0.0528294
PI 34:0|PI 16:0_18:0	0.173835	0.176699	0.179397	0.176497	0.209656	0.213989	0.206455	0.209574	0.191289	0.196166	0.202955	0.188904	0.184781	0.180211	0.178931	0.188799	0.126227	0.113312	0.120097	0.118394
PI 34:1|PI 16:0_18:1 / 18:0_16:1	2.55707	2.56599	2.59985	2.56977	2.42571	2.40158	2.41753	2.43037	2.15738	2.27767	2.24978	2.21738	2.37082	2.4257	2.39163	2.42917	2.49611	2.54229	2.59163	2.61556
PI 34:2|PI 16:1_18:1	0.618622	0.603189	0.616702	0.601767	0.681707	0.704907	0.704837	0.70349	0.490848	0.507235	0.527693	0.530565	0.525086	0.512973	0.533229	0.52053	0.541712	0.58921	0.565899	0.563786
PI 35:1|PI 17:0_18:1 / 18:0_17:1	0.142988	0.145946	0.143402	0.14866	0.113046	0.109297	0.115514	0.114672	0.13816	0.145737	0.133464	0.134004	0.144601	0.153287	0.148238	0.150034	0.146998	0.136729	0.144368	0.137379
PI 35:2|PI 16:0_19:2 / 17:0_19:2	0.0151729	0.014028	0.0149329	0.0143189	0.00899241	0.00764974	0.00642084	0.00778335	0.0139857	0.014035	0.0135537	0.0150193	0.0140453	0.0140054	0.0144753	0.0134904	0.0165507	0.015955	0.016902	0.0181977
PI 35:2|PI 16:1_19:1 / 17:1_18:1	0.090934	0.0921153	0.0897521	0.0889201	0.0803808	0.0840905	0.0834757	0.0801975	0.081543	0.08576	0.0842505	0.0851862	0.0883844	0.0846697	0.0889702	0.0849566	0.0889761	0.0931248	0.0878674	0.0894266
PI 36:0|PI 18:0_18:0	0.0229584	0.0240147	0.0225081	0.0242913	0.0232465	0.0240627	0.022276	0.0240383	0.025512	0.0258487	0.0228776	0.0204185	0.0211381	0.0261771	0.0237513	0.0245223	0.0198337	0.0144565	0.0164373	0.0171145
PI 36:1|PI 18:0_18:1	4.16122	4.23664	4.28568	4.34463	3.49911	3.66452	3.50589	3.53998	3.96535	4.25185	4.29891	4.23179	4.26527	4.27128	4.28836	4.3279	3.50466	3.45116	3.64596	3.67143
PI 36:2|PI 18:0_18:2	0.520531	0.543825	0.528454	0.548843	0.467804	0.468902	0.469167	0.460303	0.547784	0.571702	0.526465	0.540579	0.545564	0.530361	0.563885	0.544684	0.557958	0.558593	0.561371	0.5701
PI 36:2|PI 18:1_18:1	2.89157	2.82858	2.91046	2.88945	2.41004	2.42944	2.37904	2.41604	2.65585	2.76279	2.70399	2.75509	2.83067	2.82561	2.81258	2.80245	2.58898	2.68448	2.66	2.68336
PI 36:3|PI 16:0_20:3	0.132747	0.134019	0.142409	0.139352	0.119375	0.114077	0.114383	0.110214	0.121006	0.13097	0.123895	0.127527	0.128997	0.133956	0.137377	0.130798	0.149313	0.164251	0.157544	0.154528
PI 36:3|PI 18:1_18:2	0.131468	0.12902	0.132176	0.123519	0.124746	0.133861	0.133623	0.123788	0.123954	0.125993	0.12395	0.119289	0.12637	0.118022	0.127662	0.120594	0.130986	0.127941	0.131626	0.128851
PI 36:4|PI 16:0_20:4	0.379942	0.378788	0.387551	0.379659	0.354112	0.344654	0.363056	0.344597	0.324852	0.324039	0.312874	0.327205	0.359254	0.355349	0.364776	0.357033	0.444091	0.455779	0.440403	0.423056
PI 36:5|PI 16:0_20:5	0.0110773	0.0117602	0.0109774	0.0107819	0.0175834	0.0182323	0.0165829	0.0157092	0.00924592	0.00957074	0.0095416	0.00943713	0.0103425	0.00941932	0.0103511	0.0103193	0.0136345	0.0146746	0.0136334	0.0141242
PI 36:5|PI 16:1_20:4	0.00573355	0.00647496	0.00677594	0.00597938	0.00629968	0.00675883	0.00628141	0.0064976	0.00458601	0.00463014	0.00501066	0.00444115	0.00579863	0.0053583	0.00512696	0.00539839	0.00880548	0.0100293	0.00887127	0.00921264
PI 37:1|PI 18:0_19:1	0.0693131	0.0676113	0.0686109	0.0748566	0.0491011	0.0498236	0.0480305	0.0503148	0.0756951	0.0748162	0.0719016	0.0718967	0.0655752	0.0728731	0.0726748	0.0710904	0.0648995	0.0622191	0.0665135	0.0652351
PI 37:2|PI 18:0_19:2	0.106261	0.106111	0.108019	0.11077	0.0624207	0.0688252	0.0663682	0.068519	0.124528	0.128814	0.127875	0.126926	0.116091	0.11599	0.115747	0.112946	0.115866	0.112452	0.125802	0.122015
PI 37:2|PI 18:1_19:1	0.0699075	0.0726473	0.0704688	0.0719894	0.0582721	0.0548258	0.0570579	0.056165	0.0743106	0.0766465	0.0735764	0.0726455	0.0691213	0.0712487	0.0719003	0.0716713	0.0589235	0.0609376	0.0616834	0.0586276
PI 37:3|PI 16:0_21:3 / 17:0_20:3	0.0226904	0.0223467	0.022501	0.0220887	0.0176256	0.0193999	0.0194117	0.0189366	0.0212506	0.0217112	0.0213857	0.0223889	0.0216391	0.0238103	0.0207759	0.0221126	0.0249404	0.0261891	0.0254946	0.0249625
PI 37:3|PI 18:1_19:2	0.0242223	0.0242333	0.0245776	0.0243516	0.0154342	0.0154669	0.0161689	0.0164923	0.0248901	0.0259588	0.0254598	0.025495	0.0239393	0.0242491	0.0243453	0.0235489	0.0260543	0.027397	0.0249621	0.0267009
PI 37:4|PI 17:0_20:4	0.0463393	0.0467662	0.048803	0.0484923	0.0541013	0.0512654	0.0507227	0.0507143	0.0488604	0.0487561	0.0472477	0.0484631	0.0478861	0.0515043	0.0489574	0.0494784	0.0500481	0.0468579	0.0472499	0.0453402
PI 37:5|PI 17:1_20:4	0.00578138	0.0050419	0.00552283	0.0044405	0.00679325	0.00667681	0.00668146	0.0057082	0.00499787	0.00486689	0.00465823	0.00508608	0.00553689	0.00594438	0.00527361	0.00516765	0.00668173	0.00746838	0.00678319	0.00620056
PI 38:1|PI 18:0_20:1	0.3314	0.344354	0.340691	0.366226	0.233322	0.257132	0.22936	0.253774	0.349988	0.365973	0.343152	0.342153	0.320816	0.344602	0.346648	0.364919	0.297556	0.273347	0.317807	0.316862
PI 38:2|PI 18:0_20:2	1.18903	1.23357	1.21029	1.23451	0.789443	0.918098	0.77625	0.852255	1.5366	1.64882	1.70308	1.62311	1.50191	1.28832	1.35054	1.33969	1.40115	1.35094	1.45171	1.48935
PI 38:3|PI 18:0_20:3	0.747308	0.761113	0.750336	0.77587	0.900332	0.883209	0.886402	0.888876	0.778686	0.795578	0.746037	0.757585	0.737599	0.791621	0.761343	0.763739	0.742223	0.674665	0.737402	0.69882
PI 38:3|PI 18:1_20:2	0.148903	0.147722	0.147697	0.152747	0.089029	0.0901881	0.0800733	0.0893477	0.182332	0.184734	0.173286	0.176054	0.16514	0.158388	0.160167	0.151677	0.178469	0.17873	0.179757	0.189743
PI 38:4|PI 16:0_22:4 / 18:1_20:3	0.146223	0.145236	0.149015	0.14403	0.170313	0.16532	0.166398	0.159259	0.141097	0.146098	0.135706	0.138168	0.140363	0.142256	0.141226	0.138521	0.145342	0.147497	0.148796	0.141008
PI 38:4|PI 18:0_20:4	3.40075	3.50474	3.54651	3.52032	4.85484	4.56389	4.82593	4.66461	3.45668	3.55058	3.20522	3.32603	3.22941	3.57783	3.45176	3.39864	3.33937	3.0537	3.23644	3.13316
PI 38:5|PI 18:0_20:5	0.104686	0.10717	0.108175	0.105375	0.202799	0.200486	0.203173	0.195902	0.104609	0.107676	0.102894	0.105235	0.102632	0.101251	0.106097	0.0977461	0.102589	0.100409	0.0980106	0.0945183
PI 38:5|PI 18:1_20:4	1.08169	1.07241	1.08087	1.06034	1.57058	1.49816	1.57821	1.49464	1.04847	1.05105	1.00409	1.03109	1.03475	1.02293	1.04558	1.00855	1.0181	1.00955	0.994661	0.931553
PI 38:6|PI 16:0_22:6	0.0436787	0.0439924	0.0441064	0.0440255	0.0723355	0.0739004	0.0742784	0.0715206	0.0384656	0.0386396	0.0387915	0.0369736	0.0409965	0.0429187	0.0444938	0.0426021	0.0589331	0.0577697	0.0549595	0.0556729
PI 38:6|PI 18:1_20:5	0.0319135	0.0328929	0.0315002	0.0307673	0.0711012	0.0696072	0.0702197	0.0661688	0.028706	0.0304136	0.0296376	0.0286275	0.0300475	0.026848	0.0286859	0.0289367	0.0326547	0.0329899	0.0320255	0.0304839
PI 39:2|PI 18:0_21:2	0.0442039	0.04496	0.0452104	0.0479523	0.0320761	0.0342322	0.0315412	0.0347564	0.0469438	0.0496224	0.0488563	0.0477755	0.0413362	0.0496702	0.04709	0.0471528	0.0581178	0.0518688	0.0576134	0.0557926
PI 39:3|PI 18:0_21:3	0.116655	0.118209	0.118496	0.122112	0.132812	0.13866	0.128847	0.132281	0.125879	0.131362	0.127239	0.125277	0.124234	0.129611	0.125998	0.128183	0.120698	0.110542	0.119823	0.117676
PI 39:3|PI 18:1_21:2	0.023325	0.0224757	0.0225395	0.0232001	0.0147268	0.0184435	0.0148656	0.0170758	0.0247804	0.0281801	0.0274265	0.0263839	0.0240198	0.0227465	0.0236975	0.0235587	0.0275643	0.0250359	0.0257375	0.0266012
PI 39:4|PI 18:1_21:3	0.0339525	0.0321056	0.0324815	0.0343035	0.0381188	0.0372695	0.0362912	0.037491	0.0347037	0.0354857	0.0327451	0.033442	0.0346735	0.0347631	0.0355395	0.0340322	0.0314976	0.0319345	0.0348171	0.0335123
PI 39:4|PI 19:0_20:4	0.0169154	0.0168651	0.0172422	0.0180979	0.0183769	0.0193802	0.0187363	0.020173	0.0199218	0.019974	0.0184833	0.0191176	0.0190199	0.0165862	0.0179558	0.017445	0.0155821	0.0148516	0.0152863	0.0145626
PI 39:5|PI 17:0_22:5 / 19:1_20:4	0.0375058	0.0403293	0.0405436	0.0405649	0.0576022	0.054727	0.0578061	0.0551118	0.0443243	0.0444219	0.0408577	0.040863	0.0389814	0.041535	0.0400117	0.0398045	0.0344534	0.0333226	0.0352373	0.0337123
PI 40:1|PI 18:0_22:1	0.0415034	0.0450512	0.0426082	0.0482472	0.0285802	0.0344375	0.0279659	0.0335961	0.0446932	0.0476074	0.0468757	0.0438873	0.0403132	0.0487324	0.0449656	0.0503233	0.0346367	0.0281857	0.0369175	0.0360526
PI 40:2|PI 18:0_22:2	0.13968	0.145785	0.139213	0.151777	0.0775063	0.0873466	0.0758174	0.0813069	0.166492	0.178281	0.162922	0.161711	0.15196	0.160638	0.159603	0.161137	0.175808	0.157432	0.182823	0.178983
PI 40:2|PI 18:1_22:1 / 20:1_20:1	0.0386802	0.0406706	0.0367081	0.0411708	0.024796	0.0279322	0.0261153	0.0294409	0.0382229	0.0431362	0.038609	0.0367727	0.0367664	0.0381787	0.0360371	0.0388276	0.0348069	0.0286654	0.0350251	0.0336619
PI 40:3|PI 18:0_22:3	0.0373448	0.0375485	0.0403934	0.0437318	0.0429818	0.0447867	0.0419904	0.047159	0.046263	0.042562	0.0396595	0.0420525	0.0372559	0.0447919	0.0419219	0.0432888	0.0462907	0.039315	0.0445904	0.0417282
PI 40:3|PI 18:1_22:2	0.0753019	0.077984	0.0741611	0.0787514	0.041936	0.0512367	0.0435238	0.0451906	0.0868963	0.0955983	0.0970259	0.0992781	0.0887922	0.0818121	0.0892088	0.0845548	0.0898895	0.0869883	0.09307	0.0932782
PI 40:4|PI 18:0_22:4	0.303909	0.31431	0.316681	0.32742	0.451927	0.429422	0.433682	0.443097	0.343143	0.343809	0.323936	0.32344	0.297128	0.324995	0.306381	0.314543	0.289107	0.261077	0.296174	0.275483
PI 40:4|PI 18:1_22:3	0.0272608	0.0281983	0.0268833	0.0287468	0.0322523	0.03052	0.02844	0.0296048	0.0321844	0.0292533	0.0273353	0.0263456	0.0228796	0.02863	0.027421	0.0266858	0.028367	0.0250638	0.0289239	0.027364
PI 40:5|PI 18:0_22:5	0.365235	0.374185	0.383927	0.392719	0.699795	0.676442	0.687298	0.695222	0.390157	0.398715	0.367189	0.373365	0.353476	0.389198	0.380124	0.379374	0.367893	0.340305	0.366142	0.362718
PI 40:5|PI 18:1_22:4	0.079085	0.0778776	0.0759288	0.0808231	0.112517	0.108124	0.108642	0.104655	0.0804478	0.0874318	0.0769244	0.0762289	0.0749266	0.0758314	0.0764114	0.0747627	0.0754816	0.068871	0.0733775	0.070462
PI 40:6|PI 18:0_22:6	0.246895	0.25807	0.261387	0.257357	0.577391	0.560615	0.562987	0.566798	0.256429	0.262331	0.241155	0.243236	0.233021	0.252254	0.250384	0.245552	0.242365	0.233061	0.246616	0.236414
PI 40:6|PI 18:1_22:5	0.105793	0.106728	0.108499	0.107812	0.247619	0.239187	0.245784	0.233586	0.115669	0.113636	0.108545	0.111616	0.10765	0.105595	0.107127	0.104336	0.105118	0.101959	0.102462	0.0945029
PI 40:7|PI 18:1_22:6	0.0672051	0.0662178	0.0661232	0.0664656	0.178735	0.179359	0.178225	0.171695	0.0657335	0.067952	0.0662137	0.0650037	0.0626981	0.0658833	0.0668072	0.062099	0.0649753	0.0624735	0.0647375	0.0628576
PI 42:2|PI 18:0_24:2	0.0172893	0.0186176	0.0185914	0.0210263	0.0106329	0.0122598	0.0103225	0.0115704	0.0189029	0.0219008	0.0198755	0.0189367	0.0173137	0.0215036	0.0202416	0.0197356	0.018079	0.0150227	0.0205182	0.0198341
PI O-34:1 / P-34:0|PI O-18:1_16:0 / P-18:0_16:0	0.0345911	0.034393	0.0338632	0.0362475	0.0032866	0.00233974	0.00289986	0.00257459	0.0290975	0.0377844	0.0329835	0.032529	0.0368655	0.0347947	0.0361901	0.0377791	0.0672859	0.0688206	0.0691846	0.0673599
PI O-38:5 / P-38:4|PI O-18:1_20:4 / P-18:0_20:4	0.0120097	0.0124698	0.0105984	0.0100208	0	0	0	0	0.0187876	0.0196401	0.0169085	0.0171473	0.0170419	0.0183126	0.0190647	0.017689	0.0514305	0.0523773	0.0508006	0.0492372
PS 30:0|PS 14:0_16:0	0.0189976	0.0179931	0.0183361	0.0178091	0.0237715	0.0265217	0.0242527	0.025635	0.0169589	0.0154335	0.0157349	0.0154304	0.016677	0.0175397	0.01694	0.0170615	0.025688	0.0292428	0.0265462	0.026732
PS 32:0|PS 14:0_18:0 / 16:0_16:0	0.0620435	0.0560195	0.0542059	0.0563557	0.0786583	0.0785083	0.0714521	0.0768222	0.0648067	0.0576703	0.0558711	0.051319	0.0576474	0.0590943	0.0544885	0.0587445	0.0875071	0.0850628	0.0762067	0.0768885
PS 32:1|PS 16:0_16:1	0.222267	0.241231	0.229482	0.232219	0.213493	0.227698	0.225197	0.233189	0.177984	0.186827	0.184732	0.187062	0.189622	0.200047	0.201766	0.191765	0.260163	0.291154	0.268439	0.278571
PS 33:1|PS 16:0_17:1 / 17:0_16:1	0.0397757	0.0444768	0.0406337	0.0411794	0.0381735	0.0392653	0.0378388	0.0415959	0.0395032	0.0417307	0.0394349	0.0394465	0.0399153	0.0418759	0.040999	0.0392462	0.0474189	0.048853	0.0471968	0.0471916
PS 34:0|PS 16:0_18:0	0.051552	0.0453485	0.0395825	0.0441151	0.0838588	0.0802143	0.0727645	0.0770247	0.0630044	0.0537635	0.0463647	0.040639	0.053426	0.0531457	0.0443061	0.0521174	0.0602208	0.0513641	0.055103	0.0477437
PS 34:1|PS 16:0_18:1 / 18:0_16:1	1.43664	1.54594	1.43619	1.48628	1.45763	1.48265	1.44	1.54845	1.38889	1.39884	1.32317	1.31424	1.36188	1.45636	1.40214	1.38127	1.54121	1.54305	1.49497	1.51897
PS 34:2|PS 16:0_18:2	0.0396382	0.0429694	0.0386687	0.0416953	0.04406	0.0475481	0.0468711	0.0471367	0.0376369	0.0366287	0.035587	0.0355398	0.0362286	0.037606	0.0383796	0.0362197	0.0460523	0.0485831	0.0460642	0.0461757
PS 34:2|PS 16:1_18:1	0.0504028	0.0534497	0.0542773	0.0534943	0.0649713	0.0697621	0.06474	0.0708697	0.0433623	0.0442652	0.0438321	0.0434791	0.0444836	0.0458988	0.0435318	0.0428052	0.0508101	0.0573285	0.0547403	0.0543018
PS 35:0|PS 16:0_19:0 / 17:0_18:0	0.052243	0.0576234	0.0565702	0.072264	0.0506207	0.0500876	0.0546337	0.0609086	0.0460452	0.0472876	0.0486451	0.0439303	0.052743	0.0525909	0.0472661	0.0496247	0.0605037	0.0577613	0.0606508	0.0570879
PS 35:1|PS 17:0_18:1 / 18:0_17:1	0.202465	0.198998	0.176735	0.193891	0.184399	0.177378	0.177335	0.188133	0.30749	0.270368	0.242728	0.234757	0.249844	0.223127	0.230552	0.214858	0.210958	0.177142	0.160378	0.177852
PS 35:2|PS 17:1_18:1	0.0235526	0.0250654	0.0227564	0.0245922	0.0262707	0.0257855	0.0249037	0.0265888	0.0239107	0.0240423	0.0229603	0.0234402	0.0225957	0.0243674	0.0234861	0.0225887	0.024558	0.0276934	0.0247642	0.0254505
PS 36:1|PS 18:0_18:1	2.73381	2.84059	2.65624	2.84471	2.72549	2.86436	2.59107	2.86815	3.13729	3.15135	2.92659	2.80601	3.01241	3.14356	2.93332	2.95921	2.68997	2.4539	2.54854	2.55039
PS 36:2|PS 18:0_18:2	0.17618	0.188623	0.174227	0.191709	0.205427	0.197121	0.194324	0.209793	0.203555	0.195643	0.175856	0.177005	0.178684	0.205818	0.191927	0.183403	0.214299	0.203647	0.202046	0.20009
PS 36:2|PS 18:1_18:1	0.360365	0.392007	0.360422	0.369026	0.376604	0.386058	0.370709	0.400171	0.362919	0.37879	0.354063	0.348908	0.346458	0.377711	0.354432	0.349339	0.375434	0.371572	0.364791	0.368629
PS 36:3|PS 16:0_20:3	0.0220334	0.023859	0.0220944	0.0226714	0.0266527	0.0272538	0.0273317	0.0275966	0.0230465	0.0237789	0.0217145	0.021734	0.0222543	0.0235866	0.0224399	0.0210375	0.0276147	0.0273997	0.0272526	0.0259266
PS 36:3|PS 18:1_18:2	0.0127549	0.0153312	0.0134889	0.0134185	0.0163721	0.0180534	0.0170788	0.0175818	0.0134449	0.0144416	0.012952	0.0120667	0.0128308	0.0133837	0.012094	0.0119932	0.0163586	0.0158398	0.0157765	0.0157331
PS 36:4|PS 16:0_20:4	0.0221407	0.0256074	0.0223695	0.0225743	0.0319207	0.033419	0.0316018	0.032554	0.021665	0.024841	0.0218284	0.0217394	0.0206377	0.0253871	0.0241183	0.0223654	0.0294266	0.0316219	0.0299148	0.0293384
PS 37:1|PS 18:0_19:1 / 19:0_18:1	0.152405	0.153456	0.151443	0.154756	0.142239	0.129416	0.135027	0.137149	0.289702	0.288746	0.257911	0.257489	0.185608	0.206752	0.184773	0.190814	0.182725	0.173066	0.170461	0.165764
PS 37:2|PS 18:1_19:1	0.0246902	0.026547	0.0247973	0.0254676	0.0251138	0.0250512	0.0236312	0.0264087	0.0363947	0.0354101	0.0311337	0.031272	0.0278648	0.0290064	0.0266055	0.0264818	0.0287241	0.0282364	0.0275524	0.0269127
PS 38:1	0.145798	0.147204	0.138642	0.154514	0.145399	0.154889	0.139803	0.157144	0.168529	0.164818	0.145786	0.141715	0.149488	0.177242	0.15356	0.165846	0.166692	0.142898	0.151348	0.150357
PS 38:2|PS 18:0_20:2	0.0410476	0.0459876	0.0398654	0.0421901	0.0472777	0.0463376	0.0426442	0.0465913	0.0497877	0.0461994	0.0429424	0.0417676	0.0450135	0.0492064	0.044198	0.0462976	0.0591216	0.0527503	0.0562181	0.0542754
PS 38:2|PS 18:1_20:1	0.0789041	0.0844135	0.0776153	0.0800641	0.0920698	0.0975665	0.0828462	0.0963954	0.0965853	0.101707	0.097865	0.0885199	0.0954117	0.0861553	0.085217	0.0832086	0.104367	0.0938747	0.0974944	0.0989619
PS 38:3|PS 18:0_20:3	0.141093	0.155284	0.140562	0.137474	0.19922	0.191868	0.185663	0.199846	0.172891	0.170896	0.150942	0.1526	0.15082	0.166814	0.154418	0.152444	0.177549	0.15616	0.164362	0.145071
PS 38:4|PS 18:0_20:4	0.100172	0.110581	0.0990369	0.104077	0.164036	0.158281	0.158937	0.169585	0.158117	0.155619	0.137285	0.130148	0.11005	0.127991	0.119027	0.115442	0.139568	0.126236	0.133383	0.123812
PS 38:5|PS 16:0_22:5	0.0440641	0.047576	0.0430033	0.0464175	0.0576286	0.0562384	0.0553104	0.0585267	0.0413176	0.041978	0.0386996	0.0397273	0.0388182	0.0472242	0.043476	0.0415478	0.0490024	0.051992	0.0492929	0.0470289
PS 38:5|PS 18:0_20:5	0.0202499	0.0232062	0.0209169	0.0226786	0.0234617	0.0205743	0.0228896	0.0236971	0.0177011	0.01845	0.0162062	0.0157771	0.0168442	0.0213925	0.0202351	0.0181339	0.0250871	0.0226205	0.0224104	0.0226817
PS 39:5|PS 17:0_22:5	0.0117392	0.0122296	0.012053	0.0113211	0.0154568	0.0162056	0.0153105	0.0155645	0.0138224	0.0140733	0.0113928	0.0114893	0.0120987	0.0149247	0.0130157	0.012112	0.0144279	0.0139364	0.0130289	0.0125622
PS 40:1|PS 22:0_18:1	0.0350897	0.0362022	0.0327828	0.0391047	0.0428602	0.0475632	0.0415768	0.0449679	0.0399711	0.0394803	0.0350666	0.0341903	0.0363333	0.0433032	0.0373645	0.0423585	0.0307627	0.0242317	0.0290056	0.0285462
PS 40:2|PS 16:1_24:1 / 18:1_22:1	0.0928527	0.101721	0.0893119	0.100122	0.0970405	0.11061	0.0941807	0.108776	0.105253	0.111425	0.099321	0.092093	0.0970528	0.114922	0.0966307	0.105499	0.130564	0.114838	0.126489	0.122264
PS 40:4|PS 18:0_22:4	0.105078	0.11219	0.106141	0.109256	0.132265	0.136496	0.129932	0.139934	0.11919	0.1134	0.110438	0.10519	0.110679	0.116803	0.107278	0.110862	0.0880554	0.0806828	0.0815259	0.0788908
PS 40:5|PS 18:0_22:5	0.366153	0.390417	0.355293	0.379191	0.414888	0.407383	0.390843	0.429471	0.431556	0.423441	0.377997	0.36198	0.383396	0.425155	0.399805	0.408446	0.390478	0.347075	0.365895	0.345768
PS 40:6|PS 18:0_22:6	0.424776	0.470818	0.42264	0.442062	0.547717	0.548924	0.534477	0.577209	0.506112	0.497256	0.438724	0.422862	0.44087	0.511508	0.454959	0.455617	0.486126	0.441483	0.466904	0.438874
PS 40:7|PS 18:1_22:6	0.0312511	0.0360234	0.0314349	0.0325656	0.0494371	0.0511745	0.0487793	0.0528148	0.0309599	0.0318179	0.0293883	0.0279703	0.0295094	0.0326887	0.0316563	0.0294043	0.0346303	0.0348349	0.0355902	0.0329274
PS 41:2|PS 18:1_23:1	0.01547	0.0164243	0.0132732	0.0153833	0.0289448	0.0268293	0.0288388	0.0279473	0.0187526	0.0167218	0.0140454	0.0157812	0.0158748	0.0176187	0.0175527	0.0156536	0.0161813	0.0154595	0.0146223	0.0123444
PS 42:2|PS 18:1_24:1	0.0209673	0.0216918	0.0200066	0.0229187	0.0225535	0.0295426	0.0226566	0.0271564	0.0218337	0.0199317	0.0201528	0.019491	0.0184915	0.0244247	0.019722	0.0228936	0.0229048	0.0181843	0.0208397	0.0210733
PS 42:7|PS 20:1_22:6	0.0216861	0.0228612	0.0207951	0.0225895	0.0201831	0.0198502	0.0193482	0.0188453	0.0211908	0.0192319	0.0191079	0.0190433	0.0196734	0.020741	0.0205494	0.0204324	0.0259296	0.0259458	0.0244968	0.0240821
PS O-36:1|PS O-18:0_18:1	0.0169559	0.0179651	0.0145885	0.0178627	0.00359534	0.00412405	0.00317593	0.00341252	0.0211539	0.0210431	0.020661	0.0191906	0.0196199	0.0205827	0.0196479	0.0225887	0.0240012	0.0228444	0.0223592	0.0257919
TG 42:0	0.00243884	0.00249191	0.00262261	0.00239322	0.00247197	0.00135839	0.00263149	0.00220485	0.00235314	0.00211924	0.00194432	0.00216389	0.00207059	0.00198051	0.00191842	0.00138097	0.0028302	0.0035289	0.00227991	0.00193218
TG 44:0	0.00740516	0.00791953	0.00797866	0.00720429	0.00555669	0.00382028	0.00580505	0.0052538	0.00709019	0.0066122	0.00656407	0.00802303	0.00640352	0.00687112	0.00626126	0.00532145	0.00795708	0.00954919	0.00697563	0.00678371
TG 44:1	0.00449625	0.00457697	0.00469991	0.00456253	0.00421884	0.00253336	0.0045986	0.00403103	0.00368263	0.00443014	0.00368621	0.00388782	0.00404185	0.0038675	0.00367294	0.00274643	0.0051501	0.00645712	0.00424713	0.00389405
TG 45:0	0.00493549	0.00462316	0.00486113	0.00455695	0.00534953	0.00290332	0.00551011	0.00466229	0.00434224	0.00392529	0.00382985	0.00431414	0.00409713	0.00390161	0.00396524	0.00311403	0.00579192	0.00728608	0.00446731	0.00393942
TG 46:0	0.0253718	0.0265091	0.0266559	0.0254322	0.0162585	0.0154562	0.0172222	0.017174	0.0288548	0.0257045	0.0265291	0.0337431	0.0228973	0.0269466	0.0256233	0.0236298	0.0256176	0.0297071	0.0253537	0.0254591
TG 46:1	0.0169728	0.0183807	0.0184584	0.017619	0.0131215	0.00907183	0.0137716	0.0130489	0.0152076	0.0169649	0.0148169	0.0150516	0.0159311	0.0155916	0.0145405	0.0116221	0.0188227	0.022304	0.0171331	0.0166181
TG 46:2	0.00568198	0.00587537	0.00631885	0.00574525	0.00578591	0.00343779	0.00637001	0.00539446	0.00474674	0.00579933	0.00475717	0.0049525	0.00532712	0.00500441	0.00476223	0.00361149	0.00690034	0.00832389	0.00551692	0.0049866
TG 47:0	0.0120308	0.012005	0.0126304	0.0119175	0.0125067	0.00760073	0.0129682	0.0110879	0.00975438	0.00837102	0.00836522	0.00963383	0.00809412	0.00866727	0.0102705	0.0085396	0.0138917	0.0176775	0.011564	0.0104561
TG 47:1	0.00840323	0.00793371	0.00842103	0.00814762	0.00821241	0.00502102	0.00897991	0.00738685	0.00743116	0.00834393	0.00699371	0.00755644	0.00812753	0.00768836	0.00693385	0.00580588	0.00966348	0.0117986	0.0079428	0.00703189
TG 48:0	0.0578571	0.0520663	0.0534013	0.052263	0.0348168	0.0415315	0.0376744	0.0394546	0.07343	0.0623863	0.0622464	0.081248	0.0539455	0.0638615	0.0577889	0.0545649	0.0471413	0.0517192	0.0452345	0.0473401
TG 48:1	0.0612204	0.0674273	0.0656565	0.0636931	0.0382278	0.0367434	0.0409028	0.0422727	0.0637599	0.0652109	0.0595875	0.059075	0.0560944	0.0609075	0.0549495	0.0522249	0.0605218	0.0666009	0.0597609	0.0629179
TG 48:2	0.0203953	0.0216467	0.0218236	0.0214186	0.0173606	0.012323	0.018341	0.01715	0.0175867	0.0204114	0.0172749	0.018253	0.019534	0.0188711	0.0176904	0.0141894	0.0232626	0.0262677	0.0203369	0.0198864
TG 49:0	0.0101954	0.00936024	0.00962145	0.00901785	0.00758926	0.00642191	0.00790307	0.00729147	0.0126154	0.0106899	0.0105807	0.0127304	0.00923	0.010305	0.00988003	0.00977094	0.00884747	0.0110394	0.00859275	0.00837965
TG 49:1	0.0131119	0.0125825	0.012948	0.012551	0.0103849	0.0072404	0.0110714	0.00998867	0.0141497	0.0135237	0.012729	0.0132931	0.0122604	0.0129735	0.0114666	0.011147	0.0123497	0.0156321	0.0117527	0.0110149
TG 50:0	0.0356554	0.0313438	0.0327905	0.0323493	0.0277761	0.0334688	0.0289471	0.029268	0.0566773	0.0452421	0.042971	0.0558416	0.0339387	0.0416347	0.0376594	0.0387741	0.0244444	0.0280206	0.0243936	0.0255556
TG 50:1	0.110577	0.110501	0.112007	0.106758	0.0672389	0.0764313	0.0711091	0.0767501	0.145877	0.1321	0.127943	0.131768	0.109541	0.131857	0.101693	0.115617	0.0869874	0.0973366	0.0918545	0.0981068
TG 50:2	0.0643187	0.0676322	0.0677466	0.0673399	0.0420868	0.0399356	0.0436792	0.0464005	0.063059	0.0688603	0.060079	0.0595864	0.0606196	0.0638872	0.059743	0.053015	0.058412	0.0627416	0.058117	0.0607168
TG 50:3	0.010468	0.010947	0.0110348	0.0108894	0.00883413	0.00659572	0.00882855	0.00867409	0.00976442	0.0112393	0.0095706	0.0101053	0.0102657	0.0102265	0.00924532	0.00751459	0.0112192	0.0124855	0.00987183	0.00966898
TG 51:0	0.0026583	0.00216324	0.00224896	0.00231375	0.00195962	0.00208024	0.00190492	0.00194951	0.00519046	0.00409515	0.00390578	0.00482013	0.00310991	0.0037278	0.0028812	0.00329287	0.0018529	0.00213981	0.0018826	0.00200901
TG 51:1	0.0111577	0.0102851	0.0108524	0.0104787	0.00710911	0.00684052	0.00759653	0.00742198	0.0158074	0.0139524	0.0133469	0.0138511	0.0115597	0.0134959	0.0105853	0.0121147	0.00903464	0.0101463	0.00887712	0.00920943
TG 51:2	0.0109483	0.0104041	0.0111942	0.0112504	0.00796639	0.0067056	0.00830339	0.00795701	0.0123317	0.0127022	0.0111704	0.0109931	0.0112079	0.012041	0.0101817	0.00977864	0.0101542	0.0116127	0.00955042	0.00977653
TG 52:0	0.0102108	0.00868521	0.00912463	0.00911773	0.0101866	0.0108829	0.0103682	0.00980326	0.0191657	0.0148746	0.0133341	0.0182297	0.0104052	0.0119963	0.0106982	0.0116996	0.00651228	0.00815934	0.00618788	0.00653548
TG 52:1	0.0679363	0.0623451	0.0658939	0.0619094	0.0490427	0.0587442	0.0508903	0.0533668	0.106438	0.0916383	0.0889655	0.0947712	0.0677891	0.0904032	0.0657129	0.0858131	0.0456218	0.0512132	0.0487808	0.0527561
TG 52:2	0.1137	0.113527	0.113738	0.111653	0.0694816	0.0766808	0.0740679	0.0786023	0.135609	0.143988	0.126899	0.117133	0.120661	0.13241	0.106908	0.110738	0.0866079	0.0932823	0.0876903	0.0973652
TG 52:3	0.0313745	0.0318347	0.0320337	0.0315736	0.0220411	0.0209126	0.0240696	0.0236637	0.033927	0.0358564	0.0313032	0.0309472	0.0305636	0.0319735	0.028919	0.0260948	0.0272069	0.028758	0.0253005	0.0270614
TG 52:4	0.0065694	0.00603763	0.00653515	0.00655888	0.00463773	0.00418987	0.00540651	0.00493356	0.0066032	0.00671519	0.00560419	0.00602707	0.00599006	0.00635178	0.00583213	0.00487339	0.00625951	0.0063075	0.00497313	0.00547652
TG 52:5	0.00137919	0.0014976	0.001624	0.00164931	0.00111375	0.00102574	0.00116343	0.00117762	0.00116127	0.00136245	0.00114444	0.00119782	0.00127105	0.00145752	0.0013905	0.00106906	0.00150624	0.00151037	0.00136144	0.00138176
TG 53:1	0.00217226	0.00185227	0.00204746	0.00199097	0.0014606	0.00168665	0.00161774	0.00152122	0.00373944	0.00351641	0.00313848	0.00330521	0.00239359	0.00325956	0.00212981	0.00292859	0.00142817	0.00180621	0.00135888	0.00147113
TG 53:2	0.00606124	0.00541163	0.00566561	0.00564428	0.00365581	0.00392371	0.0038382	0.00399997	0.00817126	0.00809035	0.00705134	0.0065747	0.0064194	0.00726785	0.00575426	0.00627768	0.00424604	0.0046983	0.00420641	0.00457241
TG 53:3	0.00269508	0.00263752	0.00277728	0.00276784	0.00172903	0.00179244	0.00173536	0.00185575	0.00352585	0.00377438	0.00316439	0.00304795	0.00295658	0.00326424	0.00274974	0.00265726	0.0021639	0.00222882	0.00202375	0.00225016
TG 54:0	0.00230202	0.00172066	0.00200567	0.00203214	0.00273789	0.00210912	0.00242625	0.00210536	0.00362774	0.00279714	0.00246665	0.00324723	0.00236423	0.0023235	0.00217803	0.00211566	0.00198079	0.00242901	0.00167111	0.00156793
TG 54:1	0.0225344	0.0193439	0.0223751	0.0215415	0.0211397	0.016237	0.0210204	0.0197541	0.0334602	0.0275811	0.0266614	0.0288065	0.0268411	0.0286705	0.0201684	0.0231663	0.0199017	0.0270128	0.0174494	0.0168553
TG 54:2	0.0571015	0.0499954	0.0521481	0.0506001	0.0357859	0.0370911	0.0362733	0.0375512	0.0741152	0.0736068	0.0642361	0.0565136	0.054552	0.0594043	0.05247	0.0595214	0.0366793	0.0430935	0.0367733	0.0411663
TG 54:3	0.0507525	0.0446198	0.0465995	0.0457771	0.0338722	0.0303337	0.0350499	0.034113	0.0689602	0.0685475	0.0613283	0.0596624	0.0535096	0.0552084	0.0488219	0.0507639	0.0414113	0.046168	0.0356207	0.037251
TG 54:4	0.0128542	0.0115686	0.0126826	0.0122953	0.0107513	0.00900418	0.0122206	0.0102412	0.0170944	0.0165603	0.0139595	0.0148226	0.0126974	0.0129583	0.0121745	0.0117402	0.012419	0.0133609	0.0102979	0.0103043
TG 54:5	0.00802346	0.00817781	0.00916916	0.00866319	0.00738982	0.00654948	0.0089897	0.0075374	0.00929923	0.00912399	0.00735882	0.00807902	0.00717997	0.00767551	0.00801892	0.00697696	0.00823353	0.00786822	0.00692406	0.00692774
TG 54:6	0.000340009	0.00040204	0.000277281	0.000393991	0.000294739	0.000302551	0.000216266	0.000252576	0.000700672	0.000830786	0.000692278	0.000689054	0.000775381	0.000896637	0.000410062	0.000487566	0.000295566	0.000121295	0.000291832	0.000358003
TG 55:2	0.00182367	0.00162712	0.00176942	0.00159292	0.00106503	0.00131586	0.00109914	0.00123002	0.00292412	0.00274162	0.00242945	0.00218324	0.00183509	0.00240586	0.00162477	0.00216549	0.00122922	0.00142237	0.00132767	0.00148171
TG 55:3	0.00167958	0.00152135	0.00163713	0.00152301	0.000852207	0.00105897	0.000869763	0.00107735	0.00254626	0.00249634	0.00214701	0.00194041	0.00196254	0.00217623	0.00168898	0.00182755	0.00110789	0.00112039	0.00107576	0.00128427
TG 56:1	0.00313519	0.00243937	0.00268625	0.00277512	0.00289514	0.00301483	0.00274106	0.00274084	0.00529398	0.00421106	0.00427394	0.00492092	0.00308286	0.00421097	0.00282718	0.00353614	0.00213874	0.00298149	0.00206682	0.00213858
TG 56:2	0.00700752	0.00564138	0.00602193	0.00592999	0.00467546	0.00508522	0.0043794	0.00468199	0.0115437	0.0103467	0.00961923	0.00892938	0.00706428	0.0087163	0.00616616	0.00797989	0.00487901	0.00571462	0.00484911	0.00567657
TG 56:3	0.0101586	0.00877427	0.00942569	0.00894083	0.00550072	0.00610247	0.00519617	0.00589838	0.0139932	0.0142479	0.0122883	0.011211	0.0102972	0.0112539	0.00948359	0.0103811	0.00719417	0.00810822	0.00708376	0.00839483
TG 56:5	0.00260993	0.00260302	0.00286264	0.00291055	0.00233087	0.00255446	0.00247307	0.00264995	0.0026042	0.00267032	0.00226051	0.00239491	0.00231923	0.00274513	0.00229875	0.00257496	0.00206454	0.00204456	0.00188987	0.00218247
TG 56:6	0.00338077	0.00356325	0.00384454	0.00379773	0.00344104	0.00354526	0.00357928	0.00379475	0.00341181	0.00357512	0.002941	0.00322558	0.00321915	0.00372308	0.00315817	0.00306416	0.00290544	0.00279033	0.00261458	0.00291552
TG 56:7	0.00183358	0.00196421	0.00213103	0.00214693	0.00174537	0.00177837	0.00183753	0.00189835	0.00179181	0.0019152	0.00154516	0.00164935	0.00182926	0.00209082	0.0016733	0.00156693	0.00127343	0.00132898	0.00129277	0.00141211
TG 58:2	0.00271504	0.00210675	0.00234219	0.00229285	0.00205276	0.00259834	0.00200036	0.00210327	0.00470589	0.004023	0.00400619	0.00404808	0.00251805	0.00334109	0.00224892	0.00323021	0.00178991	0.00205209	0.00185371	0.00218189
TG 58:3	0.00260483	0.0021297	0.00223311	0.00232234	0.00142562	0.00177707	0.0012729	0.00155253	0.00390297	0.00395727	0.00346804	0.00303513	0.00253631	0.00311553	0.00217196	0.00278516	0.00192918	0.00222723	0.00206014	0.00251719
TG 60:3	0.00133964	0.00102924	0.00104604	0.00112792	0.000861053	0.00118073	0.000842011	0.000999531	0.00215249	0.00210761	0.00190991	0.00162825	0.00121332	0.00150495	0.00107102	0.00152233	0.000731813	0.000971594	0.000891511	0.00123319
TG O-46:0	0.00395012	0.00370015	0.00368084	0.00352668	0.000505068	0.000532593	0.000487652	0.000596272	0.00486956	0.00458645	0.00473709	0.00610291	0.00344983	0.00438406	0.00391542	0.00461197	0.00292457	0.00345349	0.00332371	0.0040422
TG O-48:0	0.0121627	0.0100618	0.0108719	0.0105278	0.00126124	0.00173124	0.00136098	0.0014638	0.0187361	0.0160341	0.0176535	0.0226243	0.0123157	0.016354	0.0126905	0.0160675	0.00862069	0.010663	0.00988594	0.0122089
TG O-48:1	0.00485255	0.0043696	0.0045559	0.00449929	0	0.000262582	0	7.48633e-05	0.00804198	0.00846612	0.00806883	0.00805189	0.00596774	0.00668903	0.00484883	0.00586692	0.00384058	0.00404772	0.0045986	0.0060717
TG O-50:0	0.00649903	0.00480043	0.00538926	0.0053834	0	0.000677493	0	7.20246e-05	0.0138028	0.0111714	0.0119318	0.0152829	0.00823033	0.0117118	0.0077997	0.0108433	0.00499122	0.00600089	0.00557823	0.00690544
TG O-50:1	0.0193188	0.0167694	0.017665	0.0179934	0.00181987	0.00223132	0.00167835	0.00200079	0.0291748	0.0296236	0.0288775	0.0293485	0.0207106	0.026154	0.0197367	0.0252072	0.016876	0.0204648	0.0192469	0.0240404
TG O-50:2	0.00398973	0.00371763	0.00369743	0.00374325	0.000123579	0.000335354	0.000100497	0.000211509	0.00634713	0.00683969	0.00611259	0.0059323	0.0048417	0.00542215	0.00428419	0.00473401	0.00384609	0.00401357	0.00424374	0.00536551
TG O-52:0	0.001645	0.00102726	0.00123428	0.00120953	0.000124904	0.000274342	0.000129656	0.000147012	0.00353557	0.00266763	0.00275431	0.00364656	0.00197058	0.0027995	0.00193571	0.00271473	0.00132902	0.00184209	0.00154235	0.00182686
TG O-52:1	0.00880954	0.00724664	0.00769466	0.0075932	0.000766082	0.00111378	0.000711586	0.00088321	0.0172672	0.0155617	0.0156617	0.0171755	0.010773	0.0148422	0.00976706	0.0144075	0.00761618	0.00971482	0.00929399	0.0113233
TG O-52:2	0.0105336	0.00916365	0.00963049	0.00942791	0.000478344	0.000912176	0.000470851	0.000659613	0.0163994	0.0176562	0.0157716	0.0142231	0.0118676	0.0147533	0.0112541	0.0136098	0.0101815	0.011749	0.0118498	0.0150142
TG O-54:1	0.00128216	0.000760585	0.000990069	0.000937472	9.33417e-05	0.000227891	7.51716e-05	8.35595e-05	0.00241806	0.00207693	0.0022548	0.00260842	0.00139836	0.002229	0.00132964	0.00204442	0.0010769	0.00142742	0.00125836	0.00156951

### Sheet: GPAT_Single_Class_%totalGPL
Sums of lipids from each lipid subclass are normalized by the sums of all GPLs
Analysis of GPAT single mutants
Metabolite name	Control	Control	Control	Control	GNPAT	GNPAT	GNPAT	GNPAT	GPAM	GPAM	GPAM	GPAM	GPAT3	GPAT3	GPAT3	GPAT3	GPAT4	GPAT4	GPAT4	GPAT4
PC	38.4791	38.2065	38.1242	37.8344	46.6745	45.0696	47.0266	45.82	36.8623	36.4359	35.6198	36.2031	36.9735	37.7674	36.9643	36.4222	37.7572	38.532	37.1999	36.7722
PC O-	7.72589	7.60176	7.60727	7.4824	1.81167	1.88581	1.8395	1.8193	8.9659	8.9541	9.0131	9.32158	8.45501	8.30013	8.20255	8.10332	9.08483	9.46564	9.13957	9.28231
PC P-	1.76747	1.76651	1.74962	1.71719	0.960795	0.961049	0.968778	0.950501	1.95215	1.93314	1.94668	1.99618	1.86149	1.86014	1.82477	1.8217	2.17989	2.20228	2.14986	2.16007
PE	14.2025	13.9277	14.2614	14.2476	17.6048	18.911	17.6215	18.2292	13.3224	13.0748	14.3315	13.9065	14.1624	13.11	14.1629	14.6068	12.8933	12.7355	13.2569	13.5511
PE O-	0.0752155	0.0761544	0.0740959	0.0781488	0.0119511	0.0128235	0.0112052	0.0113671	0.0958186	0.0927836	0.101243	0.102937	0.0953845	0.09271	0.095288	0.0969015	0.0990973	0.0953028	0.0963965	0.0993361
PE P-	8.54805	8.52803	8.65873	8.61489	2.03697	2.14615	2.00228	2.06163	9.15203	8.96831	9.73829	9.39164	9.14603	8.66636	9.12706	9.39389	9.02044	8.8738	9.26745	9.47683
PI	21.7378	21.9985	22.2097	22.2911	22.9763	22.9006	22.8793	22.7917	21.2692	22.1862	21.5324	21.5834	21.5304	21.8946	21.836	21.76	20.8814	20.4657	21.1933	21.0166
PI O-	0.0466008	0.0468628	0.0444616	0.0462683	0.0032866	0.00233974	0.00289986	0.00257459	0.0478851	0.0574246	0.049892	0.0496763	0.0539075	0.0531073	0.0552548	0.0554681	0.118716	0.121198	0.119985	0.116597
PS	7.40035	7.82996	7.2559	7.67015	7.91617	8.10648	7.6448	8.31023	8.31118	8.27631	7.64647	7.42585	7.70224	8.23497	7.71222	7.71715	7.94108	7.48573	7.5543	7.49927
PS O-	0.0169559	0.0179651	0.0145885	0.0178627	0.00359534	0.00412405	0.00317593	0.00341252	0.0211539	0.0210431	0.020661	0.0191906	0.0196199	0.0205827	0.0196479	0.0225887	0.0240012	0.0228444	0.0223592	0.0257919
TG	0.930595	0.899731	0.924669	0.89743	0.646998	0.638999	0.679763	0.683929	1.15418	1.10384	1.01309	1.05911	0.912543	1.02511	0.870462	0.895334	0.78057	0.881154	0.753623	0.790402
TG O-	0.0730433	0.0616172	0.0654098	0.0648419	0.00517243	0.00829877	0.00501475	0.00619266	0.120593	0.114684	0.113824	0.124996	0.0815254	0.105339	0.0775619	0.100107	0.0613028	0.0733768	0.0708216	0.088368

### Sheet: GPAT_Single_Species_%Class
Individual lipid species are normalized by the sum of all lipids from the same subclass
Analysis of GPAT single mutants
Metabolite name	Control	Control	Control	Control	GNPAT	GNPAT	GNPAT	GNPAT	GPAM	GPAM	GPAM	GPAM	GPAT3	GPAT3	GPAT3	GPAT3	GPAT4	GPAT4	GPAT4	GPAT4
PC 26:0|PC 12:0_14:0	0.00998165	0.0104287	0.0100548	0.0103842	0.00865107	0.0090424	0.00925289	0.00932261	0.00634385	0.00695619	0.00758996	0.00774505	0.00762278	0.00767775	0.00853695	0.00850025	0.00736758	0.00843256	0.0086908	0.00866175
PC 28:0|PC 14:0_14:0	0.826347	0.861719	0.857794	0.87215	0.616278	0.670691	0.651511	0.666055	0.650373	0.707831	0.771091	0.804724	0.782241	0.75901	0.808141	0.803546	0.847487	0.93607	0.943596	0.964284
PC 29:0|PC 13:0_16:0 / 14:0_15:0	0.284674	0.282834	0.281583	0.276592	0.197209	0.215197	0.204317	0.203778	0.294574	0.314191	0.331898	0.335433	0.31251	0.296048	0.304726	0.304293	0.307342	0.325844	0.336363	0.327282
PC 30:0|PC 14:0_16:0	4.93611	4.96637	4.91292	4.91839	5.16173	4.90162	5.19383	5.01955	4.93378	4.79844	4.74054	4.8301	4.73741	4.95221	4.8272	4.92221	5.96948	5.8195	5.82195	5.70934
PC 30:1|PC 14:0_16:1	1.27701	1.30311	1.31045	1.31773	1.14599	1.2562	1.20433	1.2187	1.00027	1.08934	1.16365	1.19437	1.2	1.14201	1.2219	1.19398	1.45631	1.6134	1.61683	1.65287
PC 31:0|PC 15:0_16:0	1.41953	1.41045	1.40395	1.39892	1.04011	1.06862	1.03303	1.03768	1.68988	1.67621	1.72704	1.76914	1.58788	1.55934	1.5714	1.58069	1.49147	1.51095	1.50452	1.50573
PC 31:1|PC 15:0_16:1	0.598125	0.594971	0.596729	0.589335	0.445567	0.496453	0.458555	0.468242	0.600301	0.645107	0.699292	0.686752	0.678134	0.63652	0.630522	0.625873	0.648236	0.677385	0.704362	0.701786
PC 32:0|PC 16:0_16:0	5.68366	5.5226	5.43771	5.43859	6.69558	6.37665	6.52784	6.36824	6.6157	6.06333	5.99242	6.6135	5.88763	6.06166	5.81393	6.10841	6.03331	5.93208	5.77277	5.74826
PC 32:1|PC 16:0_16:1	17.1544	17.3385	17.2085	17.2135	15.8274	15.8512	16.2702	16.2102	15.0192	15.4119	15.5426	15.5437	15.8496	15.9786	16.2646	15.9874	17.6904	18.0147	18.2214	18.2135
PC 32:2|PC 16:0_16:2	0.235206	0.237558	0.238531	0.233928	0.230173	0.247925	0.236018	0.241046	0.233695	0.25247	0.263208	0.256388	0.26767	0.260693	0.250525	0.250967	0.257558	0.259909	0.268924	0.264635
PC 32:2|PC 16:1_16:1	0.938149	0.938276	0.946805	0.929316	0.938591	1.03818	0.978226	1.01362	0.712248	0.770157	0.828456	0.838457	0.849243	0.803064	0.858746	0.825572	1.10276	1.20962	1.19919	1.23592
PC 33:0|PC 16:0_17:0	0.869642	0.853318	0.853121	0.844262	0.547131	0.56782	0.549339	0.55163	1.04918	1.05946	1.09083	1.10231	1.01772	0.966374	0.973069	1.00071	0.823227	0.830757	0.855685	0.866615
PC 33:1|PC 15:0_18:1 / 16:0_17:1	2.71187	2.71642	2.71517	2.7161	2.17295	2.27248	2.18002	2.21871	2.73231	2.7835	2.88688	2.84993	2.83478	2.75932	2.86096	2.82005	2.52577	2.56983	2.59749	2.60506
PC 33:2|PC 16:1_17:1	0.326628	0.337422	0.32926	0.316484	0.299328	0.339269	0.30737	0.311676	0.317285	0.345516	0.363037	0.355286	0.364568	0.338942	0.330502	0.330501	0.341928	0.34798	0.359327	0.362919
PC 34:0|PC 16:0_18:0	0.684145	0.691692	0.696142	0.66	1.02122	1.05325	1.00806	1.01097	1.08849	0.928278	1.05179	1.20862	0.848397	0.845855	0.774641	0.883659	0.461479	0.42985	0.454784	0.450805
PC 34:1|PC 16:0_18:1	25.1777	25.0147	25.1638	25.4201	23.2374	22.5404	22.95	23.054	23.9766	23.8799	22.9906	22.7943	24.2136	24.5305	24.7288	24.6711	24.5002	24.5623	24.0744	24.2324
PC 34:2|PC 16:0_18:2	3.31148	3.24041	3.42043	3.31379	3.32467	3.39838	3.32377	3.20658	3.3163	3.30675	3.43894	3.35122	3.37915	3.49869	3.39771	3.36143	3.63573	3.57776	3.68735	3.55902
PC 34:2|PC 16:1_18:1	4.11388	4.227	4.12572	4.30025	4.26352	4.28956	4.35515	4.34787	3.75509	3.97264	3.88631	3.791	3.98968	3.81249	3.81514	3.83267	4.43727	4.33863	4.27806	4.44046
PC 34:3|PC 16:0_18:3	0.275321	0.273283	0.27204	0.263532	0.26815	0.300742	0.274635	0.275884	0.269053	0.28444	0.30385	0.29505	0.30376	0.28745	0.277122	0.279007	0.2634	0.269932	0.28023	0.284034
PC 34:3|PC 16:1_18:2	0.197056	0.190051	0.197135	0.204402	0.221596	0.242553	0.226439	0.228754	0.17731	0.192193	0.205791	0.195952	0.205513	0.197393	0.197908	0.19484	0.239442	0.242952	0.250059	0.248078
PC 34:4|PC 14:0_20:4	0.0977626	0.0953054	0.0985495	0.0936592	0.0858105	0.0922305	0.0873683	0.095234	0.0739769	0.0783867	0.0838965	0.0774312	0.0841702	0.0812674	0.0848669	0.0917805	0.0966416	0.103769	0.101595	0.11185
PC 34:5|PC 14:0_20:5	0.0176095	0.0168359	0.0173526	0.0164074	0.0239231	0.0258449	0.0247459	0.0260678	0.0131276	0.0135609	0.014381	0.0133558	0.0145334	0.0143742	0.0150646	0.0157109	0.0188266	0.0202345	0.0196272	0.0207466
PC 35:0|PC 17:0_18:0	0.0432624	0.0436347	0.0437555	0.0432739	0.0325302	0.035948	0.0324497	0.033569	0.0648243	0.063902	0.0694297	0.0720542	0.0565804	0.0544585	0.0537055	0.0561703	0.0307186	0.0287394	0.0316048	0.0317615
PC 35:1|PC 17:0_18:1 / 18:0_17:1	1.03742	1.0239	1.01986	1.00531	0.849329	0.899343	0.847271	0.850263	1.21936	1.22687	1.25504	1.2284	1.20133	1.15668	1.15787	1.15619	0.869535	0.854333	0.883841	0.88244
PC 35:2|PC 17:1_18:1	0.873986	0.86404	0.872802	0.869172	0.800916	0.849641	0.806899	0.803428	0.879556	0.890284	0.926529	0.902276	0.8996	0.887026	0.911366	0.891379	0.799129	0.811509	0.812448	0.822185
PC 35:3|PC 16:0_19:3	0.0142221	0.0139524	0.0135834	0.0141814	0.0188453	0.0194976	0.0164494	0.0189991	0.0201357	0.0143324	0.0194592	0.0191735	0.017364	0.0171757	0.0154158	0.0135172	0.0122584	0.0146911	0.0145599	0.0124723
PC 35:3|PC 17:1_18:2	0.08192	0.0805711	0.0830503	0.0798364	0.0836501	0.0919721	0.0854321	0.0861894	0.0909512	0.0940349	0.0991021	0.0973538	0.0968219	0.0941643	0.0868737	0.0861661	0.084841	0.0859648	0.0884351	0.0871982
PC 35:4|PC 15:0_20:4	0.0319253	0.030552	0.0314827	0.0303896	0.0259683	0.0279025	0.0262013	0.0275469	0.0328039	0.0339656	0.0365778	0.0334519	0.0349347	0.0315729	0.0315161	0.033837	0.0326378	0.0322693	0.0332887	0.0343595
PC 36:0|PC 16:0_20:0 / 18:0_18:0	0.0214386	0.0219013	0.0216964	0.021176	0.0275235	0.0293736	0.0264981	0.0278703	0.038522	0.0315473	0.0370813	0.0475999	0.0273441	0.0291423	0.0260718	0.031164	0.0163624	0.0149818	0.0164776	0.0156804
PC 36:1|PC 18:0_18:1	3.40164	3.40439	3.42956	3.37047	3.14023	3.30162	3.06476	3.20382	4.25988	4.1591	4.29489	4.29612	3.97788	3.78513	3.82188	3.78222	2.56901	2.43904	2.57497	2.57333
PC 36:2|PC 18:0_18:2	1.28764	1.30029	1.25899	1.19516	1.24716	1.2354	1.21985	1.23118	1.44176	1.45354	1.47276	1.43459	1.41228	1.35485	1.30612	1.34545	1.06778	1.0104	1.04017	1.0195
PC 36:2|PC 18:1_18:1	8.85613	9.01814	9.06883	9.0872	7.78167	7.75891	7.76134	7.8532	9.09581	9.0667	8.97877	8.85385	8.8044	8.93878	8.86528	8.85524	8.09348	8.22836	8.01821	7.94988
PC 36:3|PC 16:0_20:3	0.848086	0.84862	0.820631	0.8055	0.916265	0.938065	0.920362	0.936141	0.87353	0.856881	0.853383	0.876345	0.862338	0.896816	0.867525	0.833074	0.805741	0.758223	0.755894	0.783975
PC 36:3|PC 18:1_18:2	1.27298	1.19865	1.24572	1.252	1.51779	1.49127	1.48565	1.50736	1.37104	1.34017	1.34138	1.33469	1.32152	1.30733	1.31491	1.24132	1.33418	1.32655	1.32306	1.30887
PC 36:4|PC 16:0_20:4	1.85127	1.8784	1.81343	1.81762	2.50634	2.36111	2.50736	2.45989	1.7699	1.76513	1.69485	1.63307	1.79871	1.84123	1.79906	1.84484	2.08099	1.98702	1.99338	1.96357
PC 36:4|PC 18:1_18:3 / 18:2_18:2	0.181545	0.170921	0.167916	0.177492	0.209301	0.230538	0.216782	0.224143	0.191417	0.194425	0.202106	0.199564	0.200141	0.182881	0.183951	0.176419	0.171133	0.170293	0.19863	0.18242
PC 36:5|PC 16:0_20:5	0.506798	0.49969	0.495286	0.480985	1.03455	1.08376	1.04382	1.06474	0.495299	0.514705	0.524766	0.501951	0.536735	0.496151	0.514514	0.518221	0.555867	0.550575	0.556195	0.549324
PC 36:5|PC 16:1_20:4	0.143262	0.143687	0.144146	0.133696	0.18633	0.201364	0.194384	0.202498	0.113789	0.120703	0.130026	0.124293	0.129452	0.130631	0.131865	0.137391	0.164191	0.175104	0.177895	0.176414
PC 36:6|PC 14:0_22:6	0.0669202	0.0651345	0.0671384	0.0631841	0.0618633	0.070519	0.0657098	0.0697533	0.0482187	0.0514013	0.0585703	0.0520815	0.0559597	0.0513616	0.057438	0.0618105	0.0592736	0.0614727	0.0602908	0.068337
PC 36:6|PC 16:1_20:5	0.0231259	0.021896	0.0224843	0.0221238	0.0508669	0.0550727	0.051613	0.0508794	0.0188868	0.019852	0.0195497	0.0188824	0.0210544	0.0197647	0.0213416	0.0207176	0.030218	0.0329499	0.0323005	0.0319396
PC 37:1|PC 19:0_18:1	0.0850984	0.0852735	0.0861639	0.0837981	0.0628273	0.0679538	0.0622283	0.064721	0.115999	0.115907	0.121615	0.121113	0.104862	0.099751	0.103524	0.103266	0.0742035	0.070998	0.0768565	0.0784788
PC 37:2|PC 18:1_19:1	0.318278	0.3162	0.313603	0.311701	0.275325	0.300836	0.27539	0.28627	0.377257	0.386764	0.398624	0.389499	0.361922	0.347883	0.349055	0.343986	0.262408	0.257484	0.268098	0.265573
PC 37:3|PC 18:1_19:2	0.150986	0.150475	0.145899	0.150112	0.169249	0.170395	0.166197	0.161478	0.172	0.172949	0.170139	0.169696	0.162965	0.159422	0.166592	0.163808	0.149154	0.146593	0.143333	0.146799
PC 37:4|PC 17:0_20:4	0.0629883	0.0613957	0.0615693	0.0619561	0.11353	0.109387	0.109071	0.109715	0.0748114	0.074665	0.0740653	0.0717518	0.072246	0.0704178	0.0714231	0.0696574	0.059953	0.0575466	0.0595875	0.0560595
PC 37:5|PC 17:1_20:4	0.0472481	0.0461855	0.0463744	0.0446194	0.0720614	0.0768986	0.0706855	0.0706303	0.0507477	0.0539486	0.0579159	0.0541529	0.0565795	0.0540175	0.0497782	0.0522203	0.0502479	0.0498309	0.0511206	0.0509319
PC 37:6|PC 15:0_22:6	0.014316	0.0139451	0.0136089	0.0136753	0.0125893	0.0137697	0.0128768	0.0135768	0.014417	0.0149013	0.0156407	0.0144913	0.0156407	0.0135462	0.0143135	0.0159171	0.0133513	0.0138826	0.0131058	0.014735
PC 37:6|PC 17:1_20:5	0.00589631	0.00579056	0.00575872	0.00556732	0.0149066	0.0151079	0.0147461	0.0138482	0.00587053	0.00614014	0.00644244	0.00590057	0.00628402	0.00584333	0.00627547	0.00624753	0.00710972	0.00703103	0.00743093	0.00753662
PC 38:1|PC 20:0_18:1	0.120839	0.120277	0.11983	0.119242	0.104841	0.1156	0.103359	0.110345	0.156554	0.157224	0.166094	0.168028	0.13578	0.132037	0.135779	0.137799	0.105225	0.0968759	0.107381	0.10579
PC 38:2|PC 18:1_20:1	0.913867	0.914215	0.925084	0.910402	0.665475	0.737968	0.671836	0.694335	1.09494	1.12671	1.17429	1.15169	1.01121	0.982332	1.01415	0.975545	0.832504	0.830744	0.860567	0.876636
PC 38:3|PC 18:0_20:3	0.155383	0.157549	0.152049	0.1531	0.20758	0.214096	0.195307	0.208888	0.195248	0.193947	0.195737	0.204426	0.189574	0.179666	0.172829	0.169057	0.150663	0.141611	0.144113	0.148548
PC 38:3|PC 18:1_20:2	0.270787	0.269259	0.259378	0.265403	0.305951	0.299966	0.267486	0.259467	0.312657	0.321503	0.31268	0.310513	0.285765	0.287952	0.297211	0.28807	0.296882	0.303397	0.301414	0.302623
PC 38:4|PC 16:0_22:4	0.252771	0.242604	0.241369	0.234856	0.392197	0.396542	0.369692	0.370055	0.278855	0.279254	0.272695	0.277563	0.276512	0.268638	0.256334	0.24877	0.234876	0.233061	0.234588	0.229607
PC 38:4|PC 18:0_20:4	0.386818	0.370283	0.368122	0.373243	0.78608	0.730794	0.763683	0.746894	0.476228	0.447972	0.4112	0.420398	0.397384	0.41931	0.418866	0.421228	0.408727	0.374652	0.374831	0.360713
PC 38:4|PC 18:1_20:3	0.239027	0.236184	0.242139	0.237915	0.390671	0.405569	0.389259	0.37065	0.278934	0.277788	0.281461	0.279139	0.266326	0.254161	0.255544	0.25904	0.256075	0.252158	0.25154	0.244528
PC 38:5|PC 18:0_20:5	0.177508	0.17581	0.177706	0.181147	0.422312	0.416626	0.412678	0.394708	0.200819	0.205745	0.193954	0.190945	0.190858	0.192676	0.195809	0.19785	0.182206	0.174664	0.17417	0.169914
PC 38:5|PC 18:1_20:4	1.20687	1.20007	1.19576	1.17311	2.00073	1.84859	1.97141	1.88349	1.25625	1.26854	1.2068	1.16758	1.22972	1.24169	1.20999	1.20328	1.26298	1.20302	1.20744	1.1866
PC 38:6|PC 16:0_22:6	1.55683	1.56185	1.58734	1.5617	1.81576	1.98893	1.82397	1.87802	1.65078	1.68879	1.76653	1.68986	1.80708	1.70401	1.62001	1.67634	1.41166	1.36877	1.41952	1.45258
PC 38:6|PC 16:1_22:5	0.0371314	0.0369493	0.0363317	0.03823	0.0748668	0.0785909	0.0731943	0.0684333	0.0348735	0.0369608	0.0364384	0.0343028	0.0341154	0.0316457	0.0388661	0.0387306	0.0445797	0.0473411	0.0501338	0.0486935
PC 38:6|PC 18:1_20:5	0.200066	0.19644	0.193447	0.192003	0.607313	0.639134	0.614103	0.615942	0.219091	0.225241	0.23104	0.222184	0.215885	0.20502	0.210611	0.207518	0.213775	0.215769	0.217645	0.212332
PC 38:7|PC 16:1_22:6	0.108682	0.102023	0.107848	0.104183	0.166638	0.18625	0.171961	0.174463	0.0841364	0.0893619	0.100329	0.0917123	0.0932787	0.0900482	0.0973987	0.0997146	0.108436	0.111656	0.113222	0.121243
PC 39:2|PC 18:1_21:1	0.0267009	0.0276821	0.0274932	0.0271548	0.0216134	0.0249586	0.0214628	0.0225553	0.0336302	0.0340422	0.0358966	0.0353932	0.0305826	0.0292944	0.0301745	0.0297185	0.0255332	0.0244204	0.0275748	0.0271907
PC 39:5|PC 19:1_20:4	0.0338919	0.0371901	0.0397172	0.0368409	0.0665552	0.0665972	0.064808	0.064942	0.0488212	0.0448322	0.0430956	0.0448156	0.0424168	0.0432518	0.0395576	0.0426341	0.0285291	0.0285698	0.0317732	0.0313566
PC 39:6|PC 17:0_22:6	0.0146105	0.0144197	0.014138	0.0141805	0.0239427	0.0247044	0.022893	0.0245773	0.0183117	0.0175971	0.017785	0.0175572	0.0171065	0.0179378	0.0170599	0.0181683	0.0106281	0.010861	0.0102088	0.00975567
PC 39:6|PC 17:1_22:5	0.012437	0.0108526	0.0112859	0.0112008	0.0182438	0.0200152	0.0186855	0.0170803	0.0137868	0.0137103	0.0144408	0.0138159	0.0128963	0.0133907	0.0131893	0.0129974	0.0116329	0.0115523	0.0118788	0.0117073
PC 39:7|PC 17:1_22:6	0.0149132	0.0140374	0.0142349	0.013727	0.0228802	0.0248549	0.0236413	0.0230596	0.0137329	0.0144535	0.0153732	0.0136878	0.0145728	0.0141206	0.0146453	0.0147599	0.0146117	0.0143053	0.0147485	0.0150763
PC 40:2|PC 18:1_22:1 / 20:1_20:1	0.102984	0.102662	0.102174	0.102292	0.0747735	0.0856553	0.0734046	0.0795116	0.120294	0.123393	0.129732	0.131405	0.107294	0.103117	0.109232	0.108704	0.104456	0.099368	0.110608	0.111647
PC 40:3|PC 18:1_22:2	0.0557099	0.0554352	0.0564904	0.054902	0.0422193	0.0456004	0.0425543	0.0443487	0.0707345	0.0696541	0.0730212	0.0716204	0.0641714	0.0615423	0.0625838	0.059488	0.0758197	0.0728391	0.0764169	0.0753275
PC 40:4|PC 18:0_22:4	0.0203262	0.0198492	0.0213193	0.0206253	0.0236616	0.0251795	0.0236153	0.0244953	0.0254806	0.0248568	0.0243923	0.0254091	0.0242334	0.024026	0.02313	0.0228332	0.0202986	0.0174317	0.0193592	0.0187997
PC 40:4|PC 20:0_20:4	0.0104525	0.0106018	0.0103723	0.0106904	0.0201942	0.0202585	0.0203701	0.0198878	0.0170184	0.0146524	0.0155709	0.0147855	0.0134593	0.0127815	0.0134504	0.0134876	0.0149209	0.0123207	0.0135885	0.0129908
PC 40:4|PC 20:1_20:3	0.0468883	0.0473672	0.044838	0.0465952	0.0710784	0.0728924	0.0678482	0.0690256	0.0559873	0.0566263	0.0574422	0.0554969	0.0513178	0.0509099	0.0513089	0.0486154	0.0542474	0.0521585	0.0545768	0.0528847
PC 40:5|PC 18:0_22:5	0.102839	0.0984483	0.104105	0.102642	0.12939	0.121733	0.124452	0.118362	0.127857	0.119148	0.106399	0.114272	0.108288	0.109364	0.111582	0.11038	0.0994505	0.0941722	0.100343	0.0925459
PC 40:5|PC 18:1_22:4	0.103456	0.101796	0.100851	0.101346	0.188973	0.189813	0.178551	0.176832	0.119925	0.113773	0.113649	0.11315	0.108076	0.110741	0.110441	0.10279	0.105098	0.102227	0.108702	0.102483
PC 40:5|PC 20:1_20:4	0.0627643	0.0686303	0.0630066	0.071664	0.118435	0.115416	0.12007	0.119545	0.087717	0.0821737	0.075436	0.0730914	0.068807	0.0721672	0.0682701	0.067771	0.0813296	0.0775607	0.0812606	0.0732099
PC 40:6|PC 18:0_22:6	0.271618	0.26602	0.271192	0.265061	0.380887	0.400235	0.376683	0.387425	0.35607	0.334857	0.338875	0.322203	0.307693	0.312956	0.309657	0.308785	0.244454	0.222757	0.235169	0.227248
PC 40:6|PC 18:1_22:5	0.183259	0.180592	0.183004	0.178341	0.307191	0.281065	0.296383	0.277818	0.208117	0.205672	0.193216	0.194001	0.188729	0.201642	0.193641	0.188694	0.202782	0.187998	0.190279	0.178432
PC 40:6|PC 20:1_20:5	0.0571961	0.0563457	0.054402	0.0526382	0.125114	0.12243	0.121187	0.122472	0.0652767	0.0655165	0.0622215	0.0616494	0.0592408	0.0574978	0.0572528	0.0570058	0.0578516	0.0543983	0.0548356	0.0587305
PC 40:7|PC 18:1_22:6	0.642642	0.634509	0.648008	0.622338	1.02956	1.17159	1.02758	1.06563	0.744475	0.771875	0.811475	0.75373	0.757789	0.719674	0.658835	0.685497	0.527095	0.521984	0.546011	0.550503
PC 40:7|PC 18:2_22:5	0.0126671	0.0120391	0.0118802	0.0113785	0.0288429	0.0279768	0.0265813	0.0253987	0.0139538	0.0130398	0.0143499	0.0130845	0.0121639	0.0119044	0.0135529	0.0132876	0.0152224	0.0141561	0.0160157	0.0144733
PC 40:8|PC 18:2_22:6	0.0235649	0.02357	0.0240517	0.022553	0.0495416	0.0532061	0.0506183	0.0512601	0.024132	0.0247361	0.0265517	0.0243836	0.0237656	0.0236588	0.024033	0.024727	0.0273925	0.0281188	0.0275267	0.0282815
PC 40:9|PC 20:4_20:5	0.00177479	0.0017732	0.00176473	0.00167675	0.00724172	0.007722	0.00752935	0.00725853	0.00175466	0.00180944	0.00186776	0.00176063	0.00164647	0.00177319	0.00185115	0.00186204	0.0022301	0.00239613	0.00237526	0.00224504
PC 42:10|PC 20:4_22:6	0.0115083	0.0124194	0.012661	0.0120989	0.035173	0.0379409	0.0369431	0.0348761	0.0112678	0.0125487	0.0129386	0.0119597	0.0115702	0.0112386	0.013117	0.0119357	0.0135068	0.0136763	0.0140885	0.0141774
PC 42:10|PC 20:5_22:5	0.00106222	0.00114539	0.00125072	0.00103696	0.00687793	0.00744115	0.00729848	0.00645726	0.00160173	0.00124624	0.00140777	0.00125822	0.00118641	0.00129734	0.00128968	0.00135116	0.00172549	0.00162235	0.00176323	0.00172941
PC 42:11|PC 20:5_22:6	0.00128841	0.00125053	0.00134514	0.00133703	0.00863316	0.00896474	0.00910533	0.00865881	0.00143662	0.0013814	0.00143674	0.00135555	0.00126886	0.00133459	0.00132238	0.0014057	0.00180349	0.00187229	0.00191017	0.00181322
PC 42:2|PC 18:1_24:1	0.0324594	0.0337499	0.0338461	0.0340205	0.031267	0.0361861	0.0304445	0.0340998	0.036073	0.0376595	0.0400923	0.0412922	0.032065	0.0327547	0.0333444	0.0352734	0.0249456	0.0225735	0.027019	0.027067
PC 42:3|PC 18:1_24:2	0.0239213	0.0244074	0.0240986	0.0243324	0.0186211	0.0217108	0.0183824	0.0201135	0.0280506	0.0288877	0.0306383	0.0305598	0.0250462	0.0243859	0.0252251	0.0251828	0.0279294	0.027052	0.0300263	0.030951
PC 42:5|PC 22:1_20:4	0.013508	0.0141483	0.0144412	0.0136417	0.0209817	0.0218111	0.0203216	0.0199388	0.018173	0.0180766	0.0181062	0.0163282	0.0149306	0.0155295	0.015238	0.0150968	0.0198978	0.0175208	0.0196938	0.0181015
PC 42:6|PC 18:1_24:5 / 20:1_22:5	0.0262553	0.0262697	0.0250334	0.0254153	0.0467221	0.0454865	0.0438983	0.0445021	0.0319593	0.03104	0.0292578	0.0289708	0.0270932	0.0281876	0.0260974	0.0277795	0.0318364	0.0303309	0.0314383	0.0300367
PC 42:7|PC 20:1_22:6	0.0611759	0.0609499	0.0614839	0.0603396	0.0896575	0.0999502	0.0921437	0.0922783	0.0715953	0.0685854	0.0698498	0.0651272	0.0594384	0.0601989	0.0638706	0.0637213	0.0643391	0.0630069	0.06213	0.0605819
PC 42:9|PC 20:4_22:5	0.0100457	0.0105709	0.0103967	0.00968391	0.0376045	0.0384331	0.0375643	0.0365535	0.0125361	0.0128195	0.0128959	0.0122316	0.0112018	0.0111824	0.0117708	0.0113865	0.0149732	0.0147518	0.0152736	0.0145062
PC 44:11|PC 22:5_22:6	0.00522281	0.00523519	0.00556259	0.0051485	0.0137189	0.0144661	0.0137397	0.0138275	0.00609877	0.00593144	0.00668023	0.0058109	0.00557571	0.00557608	0.00566259	0.00562406	0.00676865	0.00616815	0.00664026	0.00643729
PC 44:12|PC 22:6_22:6	0.00228712	0.00209345	0.00245277	0.00222612	0.0070715	0.00752668	0.00737305	0.0070042	0.00230684	0.00222526	0.00214909	0.00219133	0.00217113	0.0020629	0.00258762	0.00226481	0.0024391	0.00270335	0.00284041	0.00276399
PC 44:3|PC 18:1_26:2	0.00924231	0.00953286	0.00966255	0.0102302	0.00837029	0.00953331	0.00792648	0.00896322	0.0105553	0.010817	0.0117097	0.0121575	0.00994466	0.00978933	0.00995482	0.0107064	0.00822407	0.00760656	0.00904156	0.00911164
PC O-26:0|PC O-12:0_14:0	0.0272612	0.0274036	0.0282701	0.0269159	0.0352053	0.0345033	0.0365643	0.0364568	0.0220846	0.0225411	0.0222823	0.0218481	0.0239956	0.0251189	0.0257583	0.0256572	0.0227151	0.0234827	0.0236982	0.0223778
PC O-27:0|PC O-13:0_14:0	0.0264122	0.0259739	0.0265907	0.0271858	0.0399027	0.0367931	0.0406955	0.0424487	0.0203598	0.0215839	0.0217311	0.0208275	0.0230798	0.0246765	0.0240737	0.0245441	0.0219472	0.0226338	0.02309	0.0219589
PC O-27:2|PC O-10:0_17:2	0.011111	0.00931751	0.00920487	0.00857245	0.000907914	0.00135383	0.00119564	0.00129817	0.00698271	0.00636924	0.00706546	0.00697811	0.00784265	0.00802883	0.00836609	0.00821925	0.00660186	0.00662303	0.00629001	0.00679035
PC O-28:0|PC O-14:0_14:0	0.493564	0.484514	0.486178	0.480967	1.00462	1.02736	1.02058	1.02324	0.484244	0.501337	0.517389	0.49889	0.527447	0.533277	0.471051	0.48136	0.4023	0.407649	0.419337	0.40372
PC O-28:1|PC O-12:0_16:1	0.0408915	0.0414984	0.0426519	0.0415768	0.0645975	0.0658917	0.0700164	0.0665805	0.0282257	0.0296539	0.0302611	0.0296853	0.033395	0.03357	0.0358394	0.0362388	0.0304413	0.0313552	0.0321771	0.0307822
PC O-29:0|PC O-13:0_16:0 / O-15:0_14:0	0.419394	0.405801	0.414262	0.412105	0.778376	0.741436	0.812344	0.783807	0.356802	0.361842	0.373429	0.359224	0.390607	0.415144	0.385402	0.396016	0.358703	0.367136	0.376147	0.357921
PC O-29:1|PC O-15:1_14:0	0.0274584	0.0289518	0.0295253	0.0286138	0.0950591	0.0989522	0.0998552	0.0887564	0.0285715	0.0274193	0.0293983	0.0295621	0.0301806	0.0324452	0.0277943	0.0285127	0.0244897	0.0255425	0.0272177	0.0261945
PC O-30:0|PC O-16:0_14:0	5.40664	5.26598	5.26937	5.35804	5.23484	5.30865	5.33903	5.25198	5.60609	5.52744	5.39962	5.38662	5.3424	5.32894	5.2879	5.32296	5.46921	5.68209	5.52555	5.44737
PC O-30:1|PC O-16:0_14:1	0.392924	0.395136	0.394783	0.400078	0.666195	0.695965	0.686475	0.677598	0.330863	0.350099	0.369445	0.359057	0.384672	0.387802	0.366623	0.369261	0.335224	0.347672	0.361268	0.360405
PC O-30:2|PC O-12:0_18:2	0.0152275	0.015013	0.0154826	0.0152086	0.0254494	0.0272552	0.0279988	0.0255943	0.0114749	0.0117145	0.0120242	0.0111707	0.0122479	0.0137539	0.0139567	0.0139336	0.0126642	0.0119647	0.0119348	0.0114551
PC O-31:0|PC O-16:0_15:0	0.999024	0.992058	0.987974	1.01112	0.750347	0.739634	0.758499	0.727848	1.19281	1.20971	1.18787	1.21459	1.08206	1.06658	1.06016	1.0976	1.08001	1.10157	1.08327	1.06503
PC O-31:1|PC O-16:0_15:1	0.141667	0.126959	0.128873	0.141218	0.0643367	0.0591843	0.0581886	0.066808	0.130252	0.127261	0.129591	0.133139	0.126189	0.137235	0.147828	0.142414	0.146589	0.140383	0.15098	0.143823
PC O-32:0|PC O-16:0_16:0	9.49405	9.59295	9.58708	9.52744	6.41919	6.53248	6.44007	6.49141	10.8171	10.3178	10.8895	11.8113	10.1055	10.1207	9.85021	10.429	8.70992	8.60815	8.71137	8.63472
PC O-32:1|PC O-16:0_16:1	14.3158	14.3418	14.4016	14.6592	9.07728	9.26042	9.11337	9.16648	13.192	13.6337	13.4402	13.2847	13.3542	13.2896	13.6331	13.1685	13.0168	13.748	13.4869	13.6882
PC O-32:2|PC O-16:1_16:1	0.133388	0.140561	0.143321	0.139616	0.226189	0.230283	0.238823	0.232613	0.120148	0.12623	0.126841	0.123813	0.134204	0.134121	0.128765	0.131409	0.130141	0.133209	0.134041	0.134673
PC O-32:4|PC O-12:0_20:4	0.0297147	0.0296081	0.030108	0.0286807	0.0652228	0.0611188	0.0659931	0.0615042	0.0257051	0.0251737	0.024756	0.0232304	0.0267756	0.0287482	0.0282635	0.0283646	0.0295731	0.0267349	0.0287397	0.0265482
PC O-33:0|PC O-16:0_17:0 / O-17:0_16:0	0.680878	0.694872	0.68138	0.683519	0.334482	0.34058	0.33343	0.339426	0.900598	0.888657	0.923974	0.959698	0.823238	0.798735	0.812126	0.816925	0.719014	0.721311	0.720515	0.729916
PC O-33:1|PC O-16:0_17:1	0.737251	0.730253	0.725239	0.748535	0.256045	0.242133	0.236189	0.245753	0.676224	0.730449	0.722621	0.680517	0.711132	0.632084	0.718565	0.71611	0.622433	0.643685	0.595886	0.636495
PC O-34:0|PC O-18:0_16:0	1.5905	1.61116	1.56945	1.55267	1.11113	1.149	1.07841	1.11636	2.07542	1.85445	2.02691	2.423	1.85955	1.93284	1.86068	2.04721	1.3559	1.33687	1.3923	1.39237
PC O-34:1|PC O-18:1_16:0	16.9002	16.8733	16.9891	16.8594	10.5902	10.8957	10.8521	10.8611	17.079	17.4403	17.4637	17.1621	17.5751	17.2001	17.1946	16.9683	17.1552	17.101	17.2465	17.3352
PC O-34:2|PC O-16:0_18:2	1.35092	1.36676	1.3214	1.41744	0.885847	0.802785	0.864731	0.876383	1.22986	1.2249	1.25438	1.21838	1.22572	1.31474	1.30486	1.22718	1.25189	1.2802	1.2276	1.27887
PC O-34:2|PC O-18:1_16:1	2.23721	2.29873	2.26537	2.25171	1.50068	1.55494	1.58008	1.54226	2.08027	2.12176	2.10076	2.00029	2.1511	2.04345	2.18878	2.1043	2.43209	2.55116	2.46322	2.54363
PC O-34:6|PC O-12:0_22:6	0.0127167	0.0126915	0.0125935	0.0121539	0.0229091	0.0201603	0.0221747	0.0217471	0.0103074	0.0103985	0.0098761	0.00940897	0.0113112	0.0119147	0.0109649	0.0118376	0.0111378	0.0109177	0.0111957	0.0105392
PC O-35:0|PC O-18:0_17:0	0.0445695	0.0460721	0.0453688	0.0442657	0.013447	0.0178943	0.012845	0.013295	0.0592962	0.0584503	0.0605672	0.0631241	0.0564234	0.0560442	0.0581138	0.0586065	0.0492695	0.0479871	0.0500154	0.0504333
PC O-35:1|PC O-19:1_16:0	0.100983	0.104664	0.0974659	0.100938	0.0560529	0.0515618	0.0496574	0.0578242	0.120906	0.121876	0.121503	0.107204	0.115588	0.115346	0.107072	0.0997188	0.110236	0.111713	0.117828	0.113409
PC O-35:2|PC O-16:2_19:0	0.121035	0.11753	0.120704	0.123445	0.0491076	0.0496193	0.044563	0.0483307	0.11299	0.112782	0.107887	0.111301	0.119383	0.12217	0.120882	0.11795	0.139261	0.143192	0.132093	0.138122
PC O-35:2|PC O-17:0_18:2	0.0893708	0.0873119	0.086011	0.0860264	0.0444984	0.0461401	0.0488501	0.0416109	0.091729	0.0910048	0.0868082	0.0944511	0.0941381	0.0840139	0.0919598	0.0889838	0.0860758	0.0890392	0.0872387	0.0885709
PC O-35:3|PC O-18:3_17:0	0.0440571	0.0418253	0.0490759	0.0465007	0.0679739	0.0621956	0.0592856	0.0720165	0.0464233	0.0429406	0.0421343	0.0415249	0.0466298	0.0467295	0.0428447	0.0451216	0.0510945	0.0519897	0.0506979	0.0449212
PC O-36:0|PC O-20:0_16:0	0.0754384	0.0787148	0.0776589	0.0759335	0.220308	0.233305	0.211321	0.227239	0.0831213	0.0726927	0.0841227	0.106859	0.0773497	0.0872153	0.0829302	0.0940906	0.0618051	0.058306	0.0659896	0.0632613
PC O-36:1|PC O-18:0_18:1	1.85481	1.86981	1.88802	1.86157	1.58135	1.68465	1.59923	1.61734	1.90838	1.99763	2.05785	2.09231	1.99585	1.93453	2.07501	2.04398	1.4046	1.40747	1.52432	1.56252
PC O-36:2|PC O-18:0_18:2	0.636233	0.655327	0.676363	0.667524	0.473166	0.481323	0.490707	0.481203	0.665543	0.697239	0.708728	0.696041	0.69132	0.703399	0.71271	0.701404	0.651634	0.646658	0.659332	0.667586
PC O-36:2|PC O-18:1_18:1	2.67861	2.63862	2.67529	2.6975	1.53204	1.56009	1.57662	1.56162	2.73103	2.83782	2.86222	2.87137	2.87342	2.8324	2.88311	2.81205	2.90072	2.92608	2.98302	3.02363
PC O-36:3|PC O-16:0_20:3	0.454626	0.45124	0.446039	0.440227	0.328464	0.3577	0.345347	0.318163	0.443127	0.444092	0.433379	0.409917	0.438382	0.436781	0.445648	0.449675	0.452848	0.457772	0.456732	0.450067
PC O-36:3|PC O-18:1_18:2	0.662387	0.660844	0.721467	0.656068	0.499121	0.565635	0.512405	0.495043	0.61309	0.604651	0.655682	0.664983	0.617546	0.689933	0.700516	0.652041	0.813608	0.788261	0.773416	0.79934
PC O-36:4|PC O-16:0_20:4	5.54921	5.36666	5.37121	5.3985	4.75126	4.67123	4.69653	4.59641	5.37943	5.37776	5.0757	4.94059	5.29896	5.33332	5.21737	5.23168	5.28821	5.25864	5.19114	5.13635
PC O-36:5|PC O-16:0_20:5	0.594898	0.583832	0.575285	0.573573	0.685996	0.601117	0.680403	0.639277	0.562747	0.558554	0.513057	0.497123	0.538375	0.560249	0.545843	0.531202	0.700475	0.664706	0.638747	0.640334
PC O-36:5|PC O-16:1_20:4	0.0175152	0.0175986	0.0169949	0.0161256	0.047874	0.0477224	0.0481525	0.0432273	0.0219292	0.0214345	0.0202421	0.0191372	0.0202246	0.0219832	0.020869	0.01934	0.0190873	0.0179353	0.0196205	0.0182352
PC O-37:4|PC O-17:0_20:4	0.0875379	0.0852291	0.0898191	0.0867982	0.0950369	0.0922707	0.0834142	0.0976553	0.103523	0.110221	0.102025	0.099778	0.101225	0.10555	0.0999761	0.103629	0.105749	0.0973318	0.102208	0.0975251
PC O-38:0|PC O-22:0_16:0	0.0321771	0.032641	0.032076	0.0318176	0.11817	0.128085	0.116891	0.12665	0.0353299	0.0289587	0.0343402	0.0428002	0.0317915	0.0359452	0.0341516	0.0392049	0.0270569	0.0243803	0.0280085	0.0279157
PC O-38:1|PC O-20:0_18:1	0.214558	0.221449	0.198361	0.207443	0.507693	0.540995	0.466402	0.519294	0.147921	0.17029	0.149419	0.140756	0.16223	0.166452	0.189907	0.173071	0.159603	0.148805	0.166188	0.166236
PC O-38:2|PC O-16:0_22:2 / O-20:0_18:2	0.218991	0.226303	0.226717	0.230137	0.288122	0.313744	0.304844	0.323042	0.241836	0.246875	0.246295	0.245742	0.242371	0.228818	0.25799	0.25089	0.284903	0.269328	0.283073	0.298286
PC O-38:2|PC O-18:1_20:1	0.0629419	0.0612517	0.0623004	0.0613769	0.0158457	0.0211273	0.0215921	0.0217093	0.0683583	0.0795807	0.0716152	0.0694724	0.0618901	0.064343	0.0857233	0.0766792	0.0806457	0.0584468	0.0782078	0.0819727
PC O-38:3|PC O-18:0_20:3 / O-20:3_18:0	0.283347	0.286548	0.282488	0.280685	0.429642	0.442113	0.418149	0.436891	0.311819	0.311932	0.315409	0.304049	0.317311	0.311495	0.315397	0.312469	0.292229	0.277395	0.300618	0.300667
PC O-38:4|PC O-18:0_20:4	1.03226	1.01936	1.04127	1.02099	1.35568	1.34848	1.3541	1.36956	1.15561	1.12346	1.08641	1.03258	1.14988	1.17737	1.12977	1.14579	1.15791	1.07411	1.1311	1.08186
PC O-38:4|PC O-18:1_20:3	0.176958	0.182609	0.185468	0.179318	0.157646	0.156443	0.158369	0.154987	0.1754	0.172207	0.161156	0.151223	0.159731	0.183299	0.18207	0.182044	0.255086	0.25484	0.24179	0.246404
PC O-38:5|PC O-18:0_20:5	0.280145	0.259825	0.262043	0.264576	0.469519	0.436292	0.481816	0.427621	0.277363	0.259578	0.24354	0.238779	0.264468	0.272236	0.275009	0.270877	0.332676	0.329262	0.317339	0.307015
PC O-38:5|PC O-18:1_20:4	3.90573	3.92965	3.89832	3.83649	2.88119	3.08501	2.77275	2.92787	3.81791	3.73367	3.61887	3.44802	3.84934	3.94023	3.96279	3.93012	4.60046	4.55991	4.48186	4.42695
PC O-38:6|PC O-16:0_22:6	2.60407	2.51743	2.54977	2.51047	2.61554	2.54171	2.55822	2.57056	2.4373	2.4174	2.37382	2.31793	2.46407	2.38994	2.38148	2.43199	2.53791	2.47626	2.39715	2.43984
PC O-38:6|PC O-18:1_20:5	0.357885	0.363957	0.352018	0.353004	0.564234	0.496031	0.539298	0.521728	0.365033	0.368752	0.354353	0.330086	0.373017	0.394796	0.372661	0.363742	0.583494	0.562056	0.549936	0.527142
PC O-40:1|PC O-22:0_18:1	0.113144	0.118645	0.118967	0.117447	0.333537	0.355659	0.309552	0.354755	0.100328	0.100226	0.105157	0.104481	0.109005	0.110389	0.112987	0.115001	0.0873785	0.0788647	0.0898936	0.0922887
PC O-40:2|PC O-22:0_18:2	0.0341159	0.0382044	0.0409572	0.0401007	0.106991	0.115521	0.103999	0.114154	0.0377464	0.0379867	0.0395491	0.0426039	0.0398733	0.039226	0.038269	0.0361927	0.0352717	0.0346591	0.0392648	0.0384458
PC O-40:3|PC O-18:1_22:2	0.0120426	0.0176872	0.0162529	0.0117665	0.00543984	0.00405298	0.00535486	0.00641278	0.0190185	0.0170477	0.0224403	0.0231696	0.018215	0.0188957	0.0222841	0.0171152	0.0279503	0.0270156	0.0241096	0.0336988
PC O-40:3|PC O-20:0_20:3	0.0686846	0.0701085	0.0706272	0.0697803	0.222788	0.237656	0.219947	0.234944	0.0704309	0.0691939	0.072596	0.0723109	0.0736853	0.0725288	0.0725259	0.073338	0.0613633	0.0567751	0.0630004	0.0622149
PC O-40:4|PC O-20:0_20:4	0.181971	0.180199	0.18446	0.169269	0.889214	0.868072	0.830245	0.848811	0.178162	0.166124	0.170312	0.164753	0.178349	0.184838	0.173277	0.183631	0.187059	0.16713	0.186619	0.172931
PC O-40:5|PC O-18:0_22:5	0.261335	0.265103	0.263719	0.261661	0.31791	0.310705	0.314749	0.317121	0.289261	0.278712	0.264908	0.256919	0.292296	0.29298	0.28538	0.283312	0.269279	0.247699	0.265677	0.252421
PC O-40:5|PC O-18:1_22:4	0.106588	0.123407	0.107102	0.120887	0.12872	0.141462	0.133986	0.142838	0.113764	0.0939691	0.0949312	0.0995964	0.109436	0.118466	0.103492	0.112464	0.124655	0.122642	0.124634	0.130155
PC O-40:5|PC O-20:0_20:5	0.0657144	0.0673254	0.0634478	0.0626439	0.340605	0.337413	0.356753	0.331651	0.0709966	0.0685347	0.0642768	0.0615995	0.068065	0.0707857	0.0661499	0.0659323	0.0733099	0.0641744	0.0673332	0.0674944
PC O-40:6|PC O-18:0_22:6	0.561222	0.549597	0.54743	0.541364	0.777693	0.768457	0.748588	0.769528	0.608789	0.5869	0.580852	0.56593	0.617826	0.619242	0.594799	0.606499	0.572032	0.523032	0.537271	0.519811
PC O-40:6|PC O-18:1_22:5	0.677828	0.675525	0.686004	0.68002	0.483355	0.472632	0.491019	0.466179	0.65712	0.641896	0.624624	0.585258	0.678195	0.688943	0.713294	0.699449	0.792618	0.794643	0.776405	0.770697
PC O-40:7|PC O-18:1_22:6	1.24057	1.21767	1.21585	1.18504	1.02443	0.995426	1.00745	1.01959	1.20565	1.18423	1.15607	1.10856	1.25596	1.26619	1.24413	1.22202	1.53977	1.53033	1.50134	1.49728
PC O-42:4|PC O-22:0_20:4	0.0785971	0.0824352	0.080721	0.0797735	0.395442	0.406412	0.376313	0.402266	0.0730778	0.0718383	0.0728994	0.0742635	0.0764992	0.080918	0.0789168	0.0830131	0.0792549	0.069301	0.0807237	0.0775304
PC O-42:5|PC O-20:0_22:5	0.0943275	0.0951632	0.0933915	0.0932781	0.317039	0.332558	0.306037	0.309309	0.0849672	0.0869425	0.0867878	0.0846959	0.0922295	0.0930014	0.0947691	0.0937381	0.0879048	0.0816126	0.0900133	0.0863993
PC O-42:5|PC O-22:0_20:5	0.0262506	0.0280713	0.0269544	0.0258972	0.161643	0.165547	0.152927	0.162328	0.0250947	0.0274005	0.0265066	0.0266754	0.0282487	0.0282447	0.0275062	0.027022	0.0283889	0.02554	0.0290492	0.0272079
PC O-42:6|PC O-20:0_22:6	0.131173	0.13342	0.133646	0.128536	0.512029	0.527444	0.493812	0.505537	0.125298	0.124307	0.127775	0.127509	0.13349	0.135177	0.133242	0.137862	0.131485	0.119725	0.135275	0.12833
PC O-44:5|PC O-22:0_22:5	0.0221402	0.0226	0.0233939	0.0227881	0.0722721	0.076633	0.0703661	0.0756717	0.0201098	0.019719	0.0194933	0.0214433	0.0207521	0.0230532	0.0226907	0.0232211	0.0203055	0.0170059	0.0198502	0.0199029
PC O-44:6|PC O-22:0_22:6	0.0417824	0.0408906	0.0408797	0.0405338	0.158024	0.167076	0.15308	0.164722	0.0376297	0.0363256	0.0379934	0.0374841	0.0412727	0.0409662	0.0407693	0.0434792	0.0389082	0.0339564	0.039583	0.0378435
PC P-28:0|PC P-14:0_14:0	0.0494198	0.0515833	0.0495023	0.0496726	0.161844	0.163283	0.168494	0.167507	0.0411648	0.0424885	0.0435201	0.0429446	0.0460373	0.0467427	0.0472406	0.0469862	0.0441351	0.0458705	0.0467463	0.0445456
PC P-30:0|PC P-16:0_14:0	1.58837	1.63547	1.62015	1.64079	3.26563	3.16974	3.26688	3.2806	1.44142	1.44646	1.43681	1.44435	1.47126	1.53829	1.53235	1.53102	1.65762	1.68483	1.64605	1.63778
PC P-30:1|PC P-16:0_14:1	0.0916048	0.092099	0.0933311	0.0935048	0.267266	0.27372	0.272358	0.276271	0.0816648	0.0831682	0.0873662	0.0847096	0.0948152	0.0913762	0.0895559	0.0886126	0.0935031	0.0937651	0.0970908	0.0945561
PC P-31:0|PC P-15:0_16:0 / P-16:0_15:0	0.474652	0.47082	0.472595	0.463739	1.19799	1.1098	1.20583	1.14867	0.474934	0.460043	0.444823	0.436799	0.445206	0.486948	0.463743	0.472831	0.501545	0.502751	0.492099	0.484654
PC P-31:1|PC P-15:0_16:1	0.0838654	0.0888039	0.0862014	0.0860404	0.266938	0.240374	0.251476	0.274343	0.0756544	0.0744353	0.0737425	0.0694353	0.0800231	0.0832765	0.0788376	0.0790966	0.090772	0.0873762	0.0896378	0.0837049
PC P-32:0|PC P-16:0_16:0	3.39614	3.46549	3.35162	3.31694	7.33118	7.04987	7.27333	7.02848	3.6798	3.48603	3.59075	3.68754	3.51066	3.49417	3.29928	3.47713	3.61842	3.41152	3.49878	3.44737
PC P-32:1|PC P-16:0_16:1	2.72447	2.77148	2.76094	2.78457	5.05893	4.89872	5.05424	5.00797	2.37173	2.39089	2.37249	2.31932	2.47406	2.49578	2.54615	2.52914	2.77915	2.82568	2.76635	2.7731
PC P-32:2|PC P-16:2_16:0	0.0662084	0.0676544	0.0652833	0.0651623	0.156075	0.151968	0.152534	0.156987	0.0610749	0.0632687	0.0627804	0.0621983	0.0668577	0.0688006	0.064335	0.0639236	0.0642654	0.0653058	0.0664942	0.0640578
PC P-33:0|PC P-16:0_17:0 / P-17:0_16:0	0.26466	0.269081	0.27028	0.266879	0.571733	0.558167	0.556035	0.564591	0.291005	0.282699	0.289112	0.290843	0.286421	0.2878	0.280749	0.284991	0.28585	0.27259	0.278648	0.277956
PC P-33:1|PC P-15:0_18:1 / P-16:0_17:1	0.280612	0.282318	0.278797	0.287753	0.530022	0.417331	0.587029	0.52787	0.247474	0.247151	0.23765	0.229047	0.252286	0.274492	0.273428	0.264249	0.297074	0.290423	0.281297	0.278654
PC P-34:0|PC P-18:0_16:0	0.300431	0.303009	0.29533	0.29264	0.431563	0.437463	0.427779	0.430737	0.328051	0.320564	0.334623	0.369055	0.312986	0.311594	0.31305	0.33002	0.294476	0.290815	0.302473	0.303758
PC P-34:1|PC P-16:0_18:1	3.39983	3.4225	3.42208	3.42227	5.01219	5.09088	5.04147	5.0908	3.33759	3.39175	3.39091	3.38066	3.41338	3.45383	3.40764	3.39697	3.26861	3.16744	3.3106	3.26666
PC P-34:2|PC P-16:0_18:2	0.532557	0.568979	0.548961	0.557505	1.03237	1.05687	1.015	1.05868	0.526944	0.507561	0.527256	0.48993	0.529221	0.548629	0.519548	0.515814	0.531263	0.543478	0.522552	0.512194
PC P-34:2|PC P-16:2_18:0 / P-18:1_16:1	0.418743	0.416995	0.403822	0.409715	0.498151	0.474337	0.501324	0.483479	0.369251	0.383632	0.378299	0.363497	0.389157	0.365854	0.387001	0.369597	0.433596	0.430393	0.421716	0.434581
PC P-35:1|PC P-17:0_18:1	0.199751	0.202991	0.213236	0.20177	0.387365	0.397094	0.386802	0.4002	0.197434	0.196222	0.19856	0.197787	0.207518	0.206984	0.210593	0.210688	0.187152	0.181545	0.19051	0.189043
PC P-36:0|PC P-20:0_16:0	0.0372698	0.0384703	0.0397861	0.0388938	0.0711314	0.0727025	0.0674001	0.0728433	0.0406736	0.039552	0.0409484	0.0463469	0.0390958	0.0410988	0.0406239	0.042817	0.0304548	0.0300759	0.0329254	0.0321254
PC P-36:1|PC P-18:0_18:1	0.687557	0.704035	0.70303	0.688182	1.16225	1.20435	1.16702	1.20541	0.652457	0.679093	0.704186	0.700009	0.691744	0.693132	0.727249	0.734874	0.591892	0.568063	0.617729	0.61964
PC P-36:2|PC P-18:1_18:1 / P-18:2_18:0	0.995254	0.994682	0.978132	0.989636	1.19196	1.23029	1.19955	1.21264	1.0215	1.05695	1.07121	1.036	1.0741	1.07958	1.0361	1.03894	1.11275	1.06787	1.09919	1.09012
PC P-36:4|PC P-16:0_20:4	1.06467	1.07014	1.07128	1.08672	1.91613	1.78535	1.85187	1.86894	0.903444	0.878888	0.838093	0.810877	0.899504	0.935399	0.990646	0.987754	1.22188	1.16721	1.12979	1.12794
PC P-38:1|PC P-20:0_18:1	0.118188	0.121798	0.122232	0.123089	0.333857	0.357219	0.317376	0.347046	0.102057	0.106185	0.111518	0.114279	0.11844	0.11916	0.119482	0.124879	0.0928477	0.0877505	0.0998049	0.10045
PC P-38:2|PC P-20:0_18:2	0.0464229	0.0476567	0.0451871	0.0462332	0.11011	0.113767	0.107496	0.120657	0.0353724	0.0437457	0.0474242	0.0425908	0.0455319	0.0421005	0.0495212	0.0491598	0.0404442	0.0429993	0.0397263	0.0413539
PC P-38:4|PC P-18:0_20:4	0.702427	0.690821	0.706987	0.700872	1.18247	1.15641	1.18471	1.15388	0.587958	0.588649	0.540647	0.528535	0.596784	0.635639	0.687256	0.686703	0.892144	0.855218	0.868573	0.837704
PC P-38:5|PC P-18:0_20:5	0.0788839	0.0802454	0.0838027	0.0848451	0.18709	0.163688	0.191666	0.174126	0.0659191	0.0638604	0.054543	0.0522254	0.0634496	0.062001	0.070747	0.0698193	0.116644	0.1223	0.10197	0.10256
PC P-38:6|PC P-16:0_22:6	0.469909	0.445122	0.464319	0.4347	0.850959	0.780989	0.833668	0.84323	0.40881	0.401701	0.374913	0.357114	0.400812	0.409165	0.412527	0.406225	0.459163	0.436644	0.424933	0.432669
PC P-40:1|PC P-22:0_18:1	0.0273381	0.0284596	0.0304787	0.0291049	0.0822022	0.0853432	0.0798468	0.0886675	0.0280004	0.0272442	0.0284736	0.028956	0.0283339	0.0293805	0.028322	0.0304174	0.0238943	0.0215858	0.0248512	0.0256372
PC P-40:3|PC P-18:1_22:2	0.0448091	0.0455241	0.0466977	0.0454625	0.0941387	0.0903175	0.0842149	0.0826371	0.0474435	0.0459717	0.047296	0.0471888	0.0486116	0.0469913	0.0503417	0.0503131	0.0476933	0.0456772	0.0495091	0.0484535
PC P-40:4|PC P-20:0_20:4	0.0558576	0.0583404	0.057896	0.0569563	0.250362	0.24247	0.25132	0.240147	0.0582923	0.0537334	0.0586231	0.0525425	0.059873	0.0588953	0.060774	0.0624438	0.0654222	0.0555618	0.064147	0.0608981
PC P-40:6|PC P-18:0_22:6	0.193384	0.203152	0.198084	0.191201	0.515833	0.457817	0.463261	0.463629	0.182274	0.182768	0.167865	0.160894	0.185027	0.17881	0.189715	0.191748	0.213157	0.205971	0.205825	0.19715
PC P-40:7|PC P-18:1_22:6	0.165298	0.159707	0.159145	0.152475	0.310024	0.289679	0.322113	0.309589	0.165858	0.156372	0.154784	0.141441	0.155336	0.163217	0.162223	0.158125	0.239007	0.222056	0.217117	0.212681
PC P-42:6|PC P-20:0_22:6	0.0593894	0.0589107	0.0595841	0.0586003	0.22715	0.238171	0.215156	0.235979	0.0547903	0.0548963	0.0528336	0.0504807	0.0572548	0.0588797	0.0589878	0.0593365	0.056626	0.0518839	0.0559685	0.0557863
PE 30:0|PE 14:0_16:0	0.22106	0.217543	0.214095	0.21154	0.13853	0.132145	0.132017	0.132753	0.21437	0.206721	0.212899	0.238673	0.201254	0.207333	0.205033	0.217328	0.276815	0.301022	0.269053	0.286654
PE 30:1|PE 14:0_16:1	0.0863035	0.0864748	0.0876865	0.0902689	0.0649707	0.0675475	0.0708497	0.0684752	0.0617357	0.0659574	0.0733527	0.0747385	0.0761663	0.0689936	0.0725794	0.0715566	0.0935518	0.107321	0.101529	0.105621
PE 32:0|PE 14:0_18:0 / 16:0_16:0	0.440706	0.437068	0.430217	0.409621	0.288488	0.280848	0.282015	0.271425	0.558803	0.469502	0.531179	0.620091	0.46712	0.509571	0.456189	0.512593	0.539731	0.544153	0.544856	0.519134
PE 32:1|PE 16:0_16:1	4.42764	4.44802	4.48855	4.3828	3.11481	3.25599	3.2038	3.2655	3.63046	3.71944	3.80545	3.91531	3.86039	3.74528	3.97691	3.8626	4.36753	4.73427	4.46166	4.6581
PE 32:2|PE 16:1_16:1	0.382119	0.381534	0.372016	0.374863	0.40193	0.428183	0.419313	0.417431	0.270747	0.290136	0.312103	0.321562	0.325744	0.294127	0.308707	0.287404	0.32485	0.382018	0.350695	0.368571
PE 33:1|PE 16:0_17:1 / 17:0_16:1	0.723508	0.712046	0.729013	0.717616	0.533722	0.538483	0.550053	0.536035	0.663647	0.66974	0.678352	0.681515	0.658999	0.663395	0.697578	0.685839	0.712254	0.750352	0.724701	0.728357
PE 33:2|PE 16:1_17:1	0.103107	0.106336	0.107821	0.104365	0.108884	0.11267	0.111565	0.107736	0.0843557	0.0896037	0.0968362	0.0977151	0.0940704	0.0926725	0.0961669	0.0915925	0.0939845	0.0998333	0.0959885	0.0950854
PE 34:0|PE 16:0_18:0	0.193766	0.191444	0.192154	0.186911	0.169182	0.172677	0.159448	0.162892	0.309116	0.252857	0.296157	0.352833	0.223851	0.263867	0.220995	0.264778	0.194964	0.17963	0.190077	0.18765
PE 34:1|PE 16:0_18:1 / 18:0_16:1	15.0722	15.2545	15.2666	15.336	10.8076	11.0931	10.876	11.1845	14.2178	14.4353	14.8672	14.6037	15.0928	14.6005	14.852	14.893	14.6764	14.8876	15.0211	15.1342
PE 34:2|PE 16:0_18:2	1.11942	1.1737	1.1731	1.15799	1.03301	0.96023	1.0636	0.975535	0.993795	0.966822	0.980785	0.973072	0.993552	1.02641	1.07041	1.07098	1.2385	1.35982	1.27005	1.24541
PE 34:2|PE 16:1_18:1	5.47309	5.41142	5.35839	5.35345	5.54953	5.68576	5.58918	5.7315	4.51736	4.67487	4.71071	4.74378	4.82476	4.55854	4.86669	4.60017	4.68584	5.06143	4.74653	5.02855
PE 34:3|PE 16:1_18:2	0.528298	0.535023	0.532822	0.513703	0.39875	0.416597	0.418279	0.395201	0.406254	0.456244	0.465922	0.48861	0.478613	0.442015	0.511392	0.499821	0.540019	0.620061	0.585084	0.58143
PE 34:4|PE 14:0_20:4	0.0321094	0.0327775	0.0319551	0.0326354	0.041468	0.039497	0.0407214	0.04111	0.025785	0.027741	0.0289744	0.0286144	0.0317597	0.0306807	0.0313349	0.0291345	0.039333	0.042874	0.0414414	0.0416039
PE 35:1|PE 17:0_18:1 / 18:0_17:1	1.8851	1.85503	1.91148	1.87656	1.35414	1.35395	1.39902	1.34962	1.79448	1.89529	1.9284	1.96349	1.93612	1.87951	1.87817	1.84902	1.81203	1.90888	1.77768	1.81381
PE 35:2|PE 16:1_19:1 / 17:1_18:1	1.32213	1.32099	1.3096	1.29493	1.6379	1.54564	1.66758	1.56202	1.20321	1.222	1.17272	1.19439	1.21253	1.21893	1.19957	1.15105	1.15221	1.23803	1.13615	1.12526
PE 36:1|PE 18:0_18:1	10.9003	10.8266	10.9868	11.0629	8.37912	9.09334	8.47403	8.79904	12.8195	12.7264	12.9333	12.8255	11.9448	12.3338	11.6597	12.1094	9.40851	8.70405	9.37604	9.63901
PE 36:2|PE 18:0_18:2	1.23271	1.2088	1.25876	1.26801	1.0981	1.13931	1.13667	1.21231	1.61498	1.43768	1.45729	1.65465	1.50467	1.63242	1.27591	1.25571	1.13788	1.09829	0.968526	0.988171
PE 36:2|PE 18:1_18:1	17.1211	17.4068	17.2971	17.124	16.8006	16.9117	16.4898	16.5784	16.31	16.7196	16.7943	16.7165	16.9942	16.4743	16.9549	17.0145	15.1572	15.185	15.3835	15.4024
PE 36:3|PE 16:0_20:3	1.70459	1.8355	1.73438	1.7422	1.70302	1.58601	1.73118	1.69725	1.49744	1.46481	1.33605	1.38754	1.44004	1.33652	1.71868	1.61477	1.99391	2.16892	1.88516	1.80861
PE 36:3|PE 18:0_18:3	0.111181	0.105661	0.101572	0.100596	0.113585	0.108164	0.103242	0.11591	0.104814	0.106984	0.0963508	0.0993025	0.0919532	0.108536	0.10282	0.117717	0.121389	0.112249	0.117099	0.104646
PE 36:3|PE 18:1_18:2	1.79012	1.87334	1.90382	1.90661	2.02362	1.95041	2.07609	1.9067	1.60406	1.54386	1.60094	1.48854	1.57711	1.55405	1.84363	1.84728	2.07141	2.12854	2.06087	1.94893
PE 36:4|PE 16:0_20:4	2.9055	2.90455	2.90549	2.8825	3.5131	3.47498	3.49215	3.54995	2.66636	2.65132	2.61347	2.62144	2.8549	2.8606	2.9488	2.85949	3.3782	3.38208	3.37848	3.27718
PE 36:5|PE 16:0_20:5	0.61187	0.600677	0.595716	0.582757	1.17362	1.19645	1.17601	1.16571	0.549315	0.587807	0.600766	0.605322	0.648913	0.607739	0.587903	0.572806	0.699231	0.717316	0.713822	0.691041
PE 36:5|PE 16:1_20:4	0.224762	0.215046	0.214751	0.214261	0.410171	0.409049	0.407872	0.397156	0.182967	0.197213	0.199205	0.204001	0.220896	0.213599	0.205653	0.198069	0.255211	0.283458	0.272571	0.257036
PE 36:6|PE 16:1_20:5	0.0412156	0.0434922	0.042625	0.0417504	0.119681	0.120287	0.124505	0.116607	0.0352476	0.0361079	0.0387465	0.0394325	0.0398228	0.0381882	0.0370161	0.0350597	0.0510776	0.0529701	0.0501425	0.0489869
PE 37:2|PE 17:1_20:1 / 18:1_19:1	0.411851	0.397733	0.401149	0.382487	0.380442	0.390776	0.387484	0.389326	0.423144	0.445398	0.437852	0.442197	0.418012	0.42568	0.394449	0.390391	0.381761	0.384083	0.371579	0.377593
PE 37:2|PE 18:0_19:2	0.117192	0.112607	0.120143	0.110721	0.0846855	0.0788144	0.0849489	0.0807931	0.121545	0.125267	0.130444	0.130925	0.128011	0.123081	0.120437	0.113911	0.133539	0.13397	0.123832	0.125919
PE 37:4|PE 17:0_20:4	0.319553	0.316198	0.320201	0.334898	0.386547	0.341435	0.390474	0.361079	0.282761	0.267487	0.279623	0.269035	0.269384	0.29622	0.327674	0.311519	0.378257	0.413544	0.377087	0.346683
PE 38:1|PE 20:0_18:1 / 22:0_16:1	0.314208	0.295106	0.30455	0.314825	0.219951	0.255981	0.221192	0.239248	0.401297	0.390167	0.405069	0.411112	0.359429	0.368911	0.33003	0.367264	0.29176	0.255958	0.289081	0.301022
PE 38:2|PE 16:1_22:1 / 18:1_20:1	1.09011	1.06873	1.0732	1.07129	0.888108	0.947397	0.862489	0.927245	1.3939	1.32895	1.35537	1.32311	1.20018	1.2135	1.13739	1.15962	1.20395	1.11559	1.1743	1.21641
PE 38:3|PE 18:0_20:3	1.02351	1.00995	1.02684	0.985187	1.03929	1.10733	1.05279	1.09007	1.25801	1.18893	1.20783	1.19045	1.12924	1.16646	1.09952	1.16587	1.12061	0.985854	1.08058	1.06077
PE 38:4|PE 18:0_20:4	7.32957	7.15619	7.1219	7.31607	9.11637	8.90625	9.01881	9.06756	8.41253	8.28665	8.06172	7.94262	7.96676	8.23366	7.85225	7.98427	8.78174	8.33271	8.79751	8.52139
PE 38:5|PE 16:0_22:5 / 18:1_20:4	3.5661	3.48519	3.4681	3.4656	5.50206	5.34745	5.32032	5.30907	3.48589	3.45124	3.37551	3.37474	3.56189	3.60156	3.61343	3.51084	4.04133	4.0891	4.07516	3.91893
PE 38:5|PE 18:0_20:5	3.88624	3.762	3.72728	3.82009	7.94884	7.17039	8.07406	7.51606	4.14415	4.03777	3.63858	3.58134	3.72112	3.97489	3.59329	3.58621	4.71175	4.764	4.45792	4.24983
PE 38:6|PE 16:0_22:6	1.8197	1.92124	1.86229	1.78969	1.73057	1.69222	1.81645	1.71865	1.58321	1.60071	1.59035	1.62485	1.75221	1.79461	1.83958	1.7259	2.01154	1.99586	2.05045	1.95614
PE 38:6|PE 18:1_20:5	0.639822	0.621251	0.597383	0.591439	1.61381	1.6067	1.57678	1.55136	0.630477	0.65944	0.671842	0.672579	0.699187	0.658499	0.620284	0.616691	0.756208	0.780355	0.771308	0.745597
PE 38:7|PE 16:1_22:6	0.149856	0.151706	0.151718	0.150441	0.220385	0.222113	0.219158	0.215298	0.13521	0.138478	0.138746	0.145613	0.153276	0.143951	0.14364	0.131782	0.163582	0.182304	0.176184	0.171503
PE 39:6|PE 17:0_22:6	0.169101	0.181971	0.170288	0.171339	0.146576	0.142223	0.143058	0.144955	0.17129	0.172156	0.168284	0.168482	0.172301	0.173409	0.194341	0.186623	0.1783	0.172245	0.179841	0.1723
PE 40:1|PE 22:0_18:1 / 24:0_16:1	0.0954011	0.0880795	0.0895208	0.0965937	0.0720939	0.0911672	0.0688498	0.0809974	0.126	0.117252	0.123288	0.123401	0.100651	0.117475	0.0922265	0.114736	0.0644514	0.0530204	0.0666214	0.0714407
PE 40:2|PE 18:0_22:2	0.0498092	0.0459158	0.0479953	0.0491451	0.022743	0.0279052	0.0238422	0.0268338	0.0696812	0.0670742	0.0717636	0.0707297	0.0640446	0.0623627	0.0590831	0.0640552	0.0586813	0.051214	0.0565201	0.0629137
PE 40:2|PE 18:1_22:1	0.282083	0.264542	0.262378	0.284695	0.175178	0.20619	0.170425	0.186483	0.363347	0.362102	0.367018	0.358316	0.311769	0.326904	0.295553	0.315676	0.332132	0.281625	0.323191	0.338386
PE 40:3|PE 18:1_22:2 / 22:1_18:2	0.209211	0.208348	0.211509	0.216619	0.130887	0.142119	0.134518	0.126952	0.262914	0.254095	0.261429	0.266467	0.227146	0.229492	0.235977	0.236235	0.219829	0.209715	0.2158	0.228897
PE 40:4|PE 18:0_22:4	0.338887	0.341487	0.35233	0.357547	0.271967	0.293492	0.284478	0.285122	0.37317	0.359919	0.354321	0.351639	0.354648	0.359545	0.343481	0.357015	0.311718	0.2788	0.291788	0.293538
PE 40:5|PE 18:0_22:5	2.38268	2.28758	2.34698	2.36995	1.82326	1.8468	1.81542	1.84561	2.57778	2.53883	2.52969	2.48236	2.48115	2.56079	2.47901	2.55388	2.26338	2.12817	2.21979	2.22273
PE 40:6|PE 18:0_22:6	4.16174	4.09821	4.09705	4.19173	3.61995	3.58212	3.55468	3.61676	4.56071	4.42841	4.19764	4.26363	4.20716	4.4381	4.49389	4.44545	4.48041	4.28993	4.35055	4.44789
PE 40:6|PE 18:1_22:5	1.16336	1.21506	1.18635	1.16464	1.35176	1.34709	1.34665	1.32689	1.09873	1.10618	1.06924	1.09349	1.10296	1.10934	1.18581	1.17562	1.0789	1.08863	1.06003	1.13393
PE 40:7|PE 18:1_22:6	1.60363	1.58406	1.60615	1.5764	2.09103	1.96329	2.05125	1.94996	1.51448	1.49801	1.46214	1.505	1.58926	1.59975	1.54372	1.52722	1.79164	1.76774	1.7467	1.72843
PE 40:8|PE 18:2_22:6	0.0713156	0.0602824	0.0605548	0.0628117	0.0802415	0.077562	0.081036	0.0780163	0.0604714	0.0633012	0.0700879	0.0676655	0.0692595	0.0604106	0.0728071	0.0664742	0.0784048	0.0799665	0.0787637	0.0663037
PE 42:1|PE 24:0_18:1	0.0400367	0.0376938	0.0381353	0.0441882	0.0297301	0.041173	0.0303254	0.036412	0.0636556	0.0535621	0.0561529	0.0575236	0.0449422	0.0613048	0.0390399	0.0543184	0.024913	0.0177696	0.0267091	0.0281176
PE 42:2|PE 18:1_24:1	0.0763074	0.0703093	0.0729151	0.0751922	0.0525816	0.0708839	0.0524108	0.0633142	0.098668	0.0957215	0.0938457	0.092393	0.0780176	0.0931847	0.0741555	0.0854869	0.0679425	0.0550533	0.0679216	0.073418
PE 42:3|PE 18:1_24:2	0.0348305	0.034145	0.0365008	0.0375855	0.0234522	0.0280341	0.0231324	0.0252149	0.0504296	0.0489551	0.0507183	0.0500346	0.0429786	0.0452834	0.0401619	0.0412532	0.0512371	0.0426521	0.0480022	0.0544222
PE O-32:0|PE O-16:0_16:0	0.0701626	0.0709036	0.0691764	0.0646741	0.0422695	0.0451187	0.0397794	0.0440197	0.0851351	0.0730021	0.0831334	0.0995778	0.0748214	0.0841812	0.0727534	0.0801479	0.0717362	0.0715264	0.0671305	0.0667792
PE O-34:0|PE O-18:0_16:0	0.0686313	0.0666355	0.0646068	0.0645043	0.0475895	0.0492964	0.0415975	0.0457969	0.103543	0.0867156	0.102554	0.119977	0.0860546	0.101377	0.0801055	0.0985661	0.0778546	0.0716435	0.0714948	0.0740533
PE O-34:1|PE O-16:0_18:1	0.518672	0.542793	0.519851	0.561561	0.353755	0.351929	0.350374	0.305869	0.589704	0.613346	0.585959	0.605685	0.623747	0.616797	0.630879	0.593141	0.703172	0.72111	0.662011	0.674316
PE O-36:1|PE O-18:0_18:1	0.214772	0.204752	0.194841	0.208242	0.139675	0.14762	0.124758	0.152653	0.257736	0.250914	0.257297	0.258926	0.247518	0.256091	0.249491	0.24915	0.233886	0.198288	0.228817	0.222178
PE P-32:0|PE P-16:0_16:0	0.339107	0.340543	0.333719	0.330212	0.381872	0.400772	0.37343	0.394847	0.418227	0.352129	0.394146	0.463689	0.357713	0.3813	0.327835	0.376482	0.336165	0.339112	0.335901	0.323183
PE P-32:1|PE P-16:0_16:1	3.23778	3.32283	3.27183	3.27066	2.40722	2.44445	2.48368	2.48521	2.8119	2.82984	2.94487	3.00566	2.85575	2.75834	2.94428	2.82043	2.52019	2.74312	2.63747	2.68882
PE P-33:1|PE P-15:0_18:1 / P-16:0_17:1	0.469131	0.464311	0.473144	0.487443	0.391021	0.40289	0.394573	0.379073	0.443147	0.453007	0.454927	0.465453	0.468225	0.440735	0.471457	0.464565	0.379137	0.38441	0.386181	0.397916
PE P-34:0|PE P-18:0_16:0	0.21489	0.196158	0.197805	0.201278	0.209272	0.228378	0.201436	0.211373	0.316476	0.245059	0.274346	0.339573	0.240317	0.282078	0.241489	0.282427	0.236312	0.202687	0.232844	0.222887
PE P-34:1|PE P-16:0_18:1	14.3611	14.5363	14.7637	14.8615	8.56245	9.10328	8.56464	8.99652	13.9523	14.3244	14.8613	15.0067	14.4885	14.0836	14.4131	14.5533	12.6683	12.5435	12.9309	13.2409
PE P-34:2|PE P-16:0_18:2	1.27905	1.31588	1.27491	1.26641	0.687308	0.784608	0.800775	0.766992	1.15934	1.23927	1.21698	1.21104	1.15602	1.0996	1.17924	1.16733	1.05322	1.08978	1.10977	1.08901
PE P-34:2|PE P-18:1_16:1	2.09397	2.13595	2.12633	2.17766	1.66386	1.6121	1.65488	1.65011	1.95507	1.99473	1.89974	1.97492	1.94448	1.97793	1.92532	1.86479	2.12695	2.35566	2.11371	2.1687
PE P-35:1|PE P-17:0_18:1	0.793923	0.793219	0.801959	0.81297	0.572276	0.593793	0.56191	0.440793	0.856215	0.871711	0.896971	0.901178	0.868979	0.859591	0.857706	0.85187	0.726497	0.707956	0.752727	0.755007
PE P-35:2|PE P-16:0_19:2 / P-17:0_18:2	0.125585	0.122524	0.124641	0.129604	0.0780261	0.0811434	0.0763528	0.0789596	0.133659	0.137219	0.149448	0.14389	0.136603	0.127196	0.136587	0.13354	0.121328	0.124213	0.12817	0.126813
PE P-35:2|PE P-17:1_18:1 / P-18:1_17:1	0.23866	0.23847	0.223493	0.236547	0.142614	0.159549	0.141465	0.155797	0.216032	0.232446	0.241744	0.225233	0.224218	0.22516	0.230012	0.244487	0.239025	0.251546	0.247171	0.251739
PE P-35:4|PE P-15:0_20:4	0.0974304	0.10034	0.102688	0.0911407	0.291854	0.292931	0.295885	0.303518	0.102262	0.105083	0.100501	0.0983481	0.101349	0.0916066	0.10208	0.0959653	0.103021	0.0951529	0.0979164	0.0984664
PE P-36:1|PE P-18:0_18:1	4.05943	4.06035	4.04922	4.20111	2.5541	2.85625	2.47409	2.73309	4.34804	4.4411	4.61585	4.67896	4.40228	4.45945	4.42442	4.59112	3.27042	3.03962	3.42224	3.56916
PE P-36:2|PE P-18:0_18:2	0.708403	0.729227	0.760521	0.786667	0.497358	0.498024	0.48599	0.516022	0.839378	0.828392	0.841884	0.842305	0.816883	0.789163	0.845104	0.813336	0.732623	0.714289	0.745314	0.775234
PE P-36:2|PE P-18:1_18:1	4.95654	5.08339	5.12351	5.14297	2.7888	2.95606	2.81486	2.97887	5.42875	5.56295	5.7122	5.73674	5.52744	5.39047	5.39461	5.41694	5.55163	5.51272	5.66406	5.83763
PE P-36:3|PE P-16:0_20:3	1.55842	1.55027	1.51939	1.55055	1.34998	1.31583	1.32011	1.3725	1.39782	1.45383	1.49158	1.4985	1.49693	1.46821	1.48234	1.49891	1.43539	1.37622	1.34024	1.38827
PE P-36:3|PE P-18:1_18:2	0.62686	0.638779	0.632724	0.631873	0.580892	0.492059	0.495704	0.609922	0.574697	0.589783	0.602591	0.560884	0.593219	0.57606	0.599571	0.613667	0.707035	0.701754	0.654455	0.680704
PE P-36:4|PE P-16:0_20:4	15.7687	15.7919	15.7473	15.4637	19.12	18.838	19.2766	18.7254	15.0027	14.7853	14.9658	14.9917	15.121	15.0538	15.2645	15.0354	15.2092	15.3101	15.1162	15.1214
PE P-36:5|PE P-16:0_20:5	2.87515	2.84465	2.82825	2.70948	4.75164	4.74026	4.80393	4.75101	2.75738	2.7041	2.69247	2.70782	2.67468	2.66259	2.73085	2.67003	3.0304	3.1223	3.0094	3.01813
PE P-37:4|PE P-17:0_20:4	0.635188	0.651963	0.647461	0.645057	0.903052	0.829161	0.875865	0.960411	0.667847	0.661223	0.653559	0.647531	0.650125	0.678094	0.676693	0.661261	0.6974	0.684662	0.71151	0.692742
PE P-37:5|PE P-17:0_20:5	0.482329	0.459306	0.459182	0.464769	1.1532	1.08808	1.13811	1.11968	0.469449	0.460799	0.417561	0.405481	0.444119	0.438776	0.462626	0.474293	0.541941	0.526136	0.516846	0.493537
PE P-38:1|PE P-18:0_20:1	0.221027	0.223803	0.226519	0.239524	0.338855	0.418777	0.338217	0.395568	0.263209	0.271564	0.274231	0.285405	0.254618	0.279618	0.237594	0.273679	0.200133	0.171812	0.209739	0.216614
PE P-38:2|PE P-16:0_22:2	0.278878	0.278822	0.282216	0.288577	0.129044	0.137998	0.112556	0.124622	0.378118	0.379635	0.390994	0.397547	0.35644	0.355206	0.348601	0.357587	0.399158	0.368329	0.400166	0.445502
PE P-38:2|PE P-18:1_20:1	0.252582	0.251981	0.253076	0.262327	0.143298	0.167267	0.155634	0.149009	0.318331	0.33454	0.336275	0.344486	0.29657	0.300871	0.300904	0.307366	0.316971	0.298259	0.325675	0.349148
PE P-38:3 / O-38:4|PE P-18:1_20:2 / O-18:0_20:4	0.329265	0.327296	0.340206	0.319882	0.353599	0.348498	0.344026	0.373537	0.407123	0.420459	0.398945	0.399509	0.379965	0.398722	0.390726	0.384567	0.397851	0.382853	0.397035	0.405554
PE P-38:3|PE P-18:0_20:3	0.427145	0.425449	0.411105	0.430739	0.426836	0.442478	0.410427	0.448782	0.433741	0.434164	0.436612	0.431471	0.440481	0.453193	0.423847	0.447425	0.354659	0.338462	0.361322	0.368487
PE P-38:4|PE P-16:0_22:4	0.949002	0.946605	0.943476	0.963204	0.624795	0.621586	0.606518	0.62409	0.99208	0.998496	0.99553	0.978679	1.0129	1.00942	0.9597	0.986501	0.948607	0.895361	0.950474	0.922469
PE P-38:4|PE P-18:0_20:4	5.06419	5.07163	5.08804	5.07886	6.35924	6.5691	6.4051	6.6024	5.35466	5.2936	5.36569	5.23208	5.40078	5.58888	5.51461	5.67218	5.0472	4.65431	5.01614	4.90185
PE P-38:5|PE P-18:0_20:5	1.37862	1.39524	1.38024	1.40137	2.34825	2.26201	2.1873	2.17183	1.35803	1.3456	1.28433	1.30643	1.36697	1.28732	1.41618	1.49624	1.49101	1.4345	1.48024	1.42388
PE P-38:5|PE P-18:1_20:4	17.1621	16.8333	16.7392	16.6759	20.327	19.005	20.6878	19.4159	17.2192	17.0997	16.0416	15.9637	16.7624	17.212	16.5034	16.2273	19.916	20.0786	19.1919	18.6888
PE P-38:6|PE P-16:0_22:6	7.01661	6.94548	7.03578	6.89884	6.73134	6.77916	6.73783	6.80531	6.4596	6.37501	6.50701	6.37386	6.48911	6.2902	6.66968	6.58222	6.64178	6.50223	6.3576	6.39067
PE P-38:6|PE P-18:1_20:5	0.938825	0.999649	0.977488	0.958459	1.85512	1.76175	1.83517	1.66306	0.971537	0.944321	0.925268	0.947442	0.939304	0.968514	0.966353	0.94781	1.37679	1.42933	1.40427	1.33283
PE P-39:5|PE P-17:0_22:5	0.190386	0.183891	0.175524	0.179964	0.129989	0.132768	0.14543	0.147609	0.202453	0.198293	0.209929	0.189412	0.200824	0.199884	0.188014	0.198358	0.191439	0.172916	0.185644	0.175808
PE P-40:4|PE P-18:0_22:4	0.219727	0.225043	0.229107	0.233548	0.160336	0.176135	0.166589	0.173312	0.256425	0.244184	0.252495	0.246622	0.246475	0.258213	0.245226	0.260589	0.204228	0.180235	0.211013	0.206964
PE P-40:4|PE P-20:0_20:4	0.243893	0.234085	0.233044	0.242923	1.18979	1.38452	1.19803	1.30483	0.245579	0.235237	0.240153	0.23225	0.238994	0.247509	0.241598	0.248383	0.241683	0.215821	0.256799	0.253364
PE P-40:5|PE P-18:0_22:5	1.81	1.81303	1.81893	1.83748	1.62182	1.67798	1.6192	1.6663	2.0236	1.99673	1.99925	1.91862	1.9826	2.07317	1.99939	2.06837	1.78752	1.60853	1.71109	1.67372
PE P-40:5|PE P-18:1_22:4	0.160361	0.16212	0.169231	0.173667	0.0961374	0.0969745	0.0914383	0.109647	0.183862	0.179848	0.176886	0.168695	0.176852	0.171198	0.178781	0.187221	0.208377	0.208868	0.202154	0.197082
PE P-40:5|PE P-20:0_20:5	0.115892	0.117481	0.112584	0.11452	0.423777	0.462906	0.442725	0.448298	0.135719	0.138876	0.133478	0.12607	0.126871	0.131785	0.126913	0.12884	0.124461	0.104621	0.121304	0.117769
PE P-40:6|PE P-18:0_22:6	2.2272	2.15697	2.16722	2.23189	2.31855	2.49717	2.32241	2.44329	2.50369	2.42075	2.42267	2.37638	2.37955	2.51027	2.3326	2.42239	2.07029	1.84563	2.03751	1.98791
PE P-40:6|PE P-18:1_22:5	2.67659	2.64348	2.58659	2.66641	1.88452	1.7372	1.54739	1.82526	2.86187	2.83213	2.58185	2.60202	2.75414	2.87246	2.69105	2.57797	2.24925	3.23079	3.06244	3.03366
PE P-40:7|PE P-18:1_22:6	2.45091	2.41232	2.4283	2.34734	2.49059	2.55845	2.46882	2.49361	2.44694	2.46393	2.47055	2.39561	2.49702	2.38885	2.43155	2.47618	2.96542	2.91281	2.84146	2.83255
PE P-42:6|PE P-20:0_22:6	0.0928583	0.0909907	0.0918808	0.0940048	0.377023	0.450707	0.386647	0.435246	0.0974479	0.0965393	0.0989242	0.0940033	0.0961557	0.100553	0.0902522	0.0975966	0.0943082	0.0781722	0.0934392	0.0977721
PI 30:0|PI 14:0_16:0	0.0313399	0.035143	0.0307448	0.0305124	0.0281993	0.0280061	0.0254596	0.0305559	0.0254497	0.0239299	0.0268342	0.0250886	0.030137	0.0282163	0.0265996	0.0273447	0.0315745	0.0343136	0.0345105	0.0329461
PI 32:0|PI 16:0_16:0	0.674131	0.664945	0.681917	0.660034	0.465764	0.464774	0.475084	0.473681	0.58416	0.563783	0.594706	0.568403	0.63402	0.62202	0.617647	0.662073	0.73222	0.754975	0.726739	0.747532
PI 32:1|PI 16:0_16:1	1.19121	1.20733	1.2302	1.19917	0.980539	0.996686	1.06808	1.04444	0.914404	0.928664	0.999176	1.00399	1.07446	1.05698	1.06923	1.07819	1.34061	1.48782	1.3929	1.45148
PI 32:2|PI 14:1_18:1 / 16:1_16:1	0.0555453	0.0548273	0.0563317	0.0501888	0.0597221	0.066356	0.0710197	0.0659222	0.0388984	0.0380936	0.0474237	0.0469249	0.0446639	0.0403599	0.0423734	0.0428118	0.0589554	0.0712995	0.0589393	0.0659345
PI 33:0|PI 15:0_18:0 / 16:0_17:0	0.0903105	0.0998701	0.0877892	0.0948318	0.0465978	0.0519913	0.0488572	0.0483995	0.109278	0.109864	0.12068	0.116814	0.102879	0.106305	0.105594	0.108797	0.10357	0.104439	0.100867	0.0990659
PI 33:1|PI 16:0_17:1 / 17:0_16:1	0.230456	0.225421	0.224558	0.213759	0.143701	0.156197	0.152443	0.142282	0.189307	0.183039	0.195781	0.202812	0.201068	0.213618	0.215464	0.207802	0.232897	0.257324	0.237644	0.25137
PI 34:0|PI 16:0_18:0	0.799688	0.803234	0.80774	0.791779	0.912489	0.934425	0.902365	0.919517	0.899368	0.884178	0.942557	0.875226	0.858234	0.823085	0.819432	0.867646	0.604498	0.553665	0.566673	0.563337
PI 34:1|PI 16:0_18:1 / 18:0_16:1	11.7633	11.6644	11.7059	11.5282	10.5575	10.487	10.5664	10.6634	10.1432	10.2661	10.4483	10.2735	11.0115	11.079	10.9527	11.1635	11.9538	12.4222	12.2285	12.4452
PI 34:2|PI 16:1_18:1	2.84584	2.74196	2.77672	2.69958	2.96701	3.07811	3.08067	3.0866	2.30779	2.28626	2.45069	2.45821	2.43881	2.34292	2.44197	2.39215	2.59423	2.87901	2.67018	2.68258
PI 35:1|PI 17:0_18:1 / 18:0_17:1	0.657784	0.663438	0.645673	0.6669	0.492011	0.477266	0.504885	0.50313	0.649578	0.656882	0.619827	0.620867	0.671612	0.700114	0.678868	0.689497	0.703965	0.668089	0.681195	0.65367
PI 35:2|PI 16:0_19:2 / 17:0_19:2	0.0697997	0.063768	0.067236	0.0642359	0.0391378	0.033404	0.0280639	0.0341499	0.0657557	0.0632598	0.0629456	0.0695872	0.0652346	0.0639674	0.0662909	0.0619964	0.0792606	0.0779596	0.0797515	0.0865874
PI 35:2|PI 16:1_19:1 / 17:1_18:1	0.418322	0.418735	0.404112	0.398903	0.349842	0.367197	0.364852	0.351871	0.383385	0.386546	0.391273	0.394684	0.410509	0.386715	0.407447	0.390426	0.426103	0.455028	0.4146	0.425505
PI 36:0|PI 18:0_18:0	0.105615	0.109165	0.101343	0.108973	0.101176	0.105074	0.097363	0.105469	0.119948	0.116508	0.106247	0.0946028	0.0981778	0.11956	0.108771	0.112694	0.0949828	0.0706375	0.0775588	0.0814336
PI 36:1|PI 18:0_18:1	19.1428	19.2588	19.2964	19.4904	15.2292	16.0018	15.3234	15.5319	18.6436	19.1643	19.9648	19.6067	19.8104	19.5084	19.6389	19.8893	16.7837	16.8631	17.2033	17.4692
PI 36:2|PI 18:0_18:2	2.39459	2.4721	2.37938	2.46216	2.03603	2.04755	2.05061	2.01961	2.57548	2.57683	2.44499	2.5046	2.53392	2.42234	2.58236	2.50315	2.67203	2.72941	2.64881	2.71262
PI 36:2|PI 18:1_18:1	13.302	12.8581	13.1044	12.9623	10.4893	10.6086	10.3982	10.6005	12.4868	12.4527	12.5578	12.7649	13.1473	12.9055	12.8805	12.8789	12.3985	13.117	12.5511	12.7678
PI 36:3|PI 16:0_20:3	0.610673	0.60922	0.641201	0.625144	0.519558	0.49814	0.499939	0.48357	0.568923	0.590319	0.57539	0.590858	0.599138	0.611821	0.629131	0.601093	0.715056	0.802564	0.743365	0.735266
PI 36:3|PI 18:1_18:2	0.604791	0.586496	0.595128	0.554117	0.542935	0.584528	0.584034	0.543126	0.582783	0.567886	0.575645	0.552687	0.586936	0.539047	0.58464	0.554202	0.627287	0.625149	0.621075	0.613094
PI 36:4|PI 16:0_20:4	1.74784	1.72188	1.74496	1.70318	1.54121	1.505	1.58683	1.51194	1.52733	1.46054	1.45304	1.516	1.66859	1.623	1.67053	1.64078	2.12673	2.22703	2.07803	2.01297
PI 36:5|PI 16:0_20:5	0.0509586	0.0534589	0.049426	0.0483685	0.0765284	0.0796147	0.0724796	0.0689252	0.0434709	0.0431382	0.0443127	0.043724	0.0480367	0.0430212	0.0474038	0.0474232	0.065295	0.0717035	0.0643287	0.0672051
PI 36:5|PI 16:1_20:4	0.026376	0.0294337	0.0305089	0.026824	0.0274182	0.0295137	0.0274545	0.0285086	0.0215617	0.0208694	0.0232703	0.0205767	0.0269323	0.0244732	0.0234794	0.0248088	0.0421691	0.0490052	0.0418588	0.0438352
PI 37:1|PI 18:0_19:1	0.31886	0.307346	0.308922	0.335813	0.213703	0.217564	0.209929	0.220759	0.35589	0.337219	0.333923	0.333111	0.30457	0.332836	0.332821	0.326703	0.310801	0.304016	0.313842	0.310398
PI 37:2|PI 18:0_19:2	0.48883	0.482356	0.486358	0.496924	0.271675	0.300538	0.290079	0.300631	0.585485	0.580601	0.593871	0.588073	0.539197	0.529765	0.530075	0.519052	0.554876	0.549464	0.593593	0.580567
PI 37:2|PI 18:1_19:1	0.321594	0.330238	0.317288	0.322951	0.253619	0.239407	0.249386	0.246427	0.349381	0.345469	0.341701	0.33658	0.32104	0.325417	0.329274	0.329372	0.282182	0.297754	0.291051	0.278959
PI 37:3|PI 16:0_21:3 / 17:0_20:3	0.104382	0.101583	0.101312	0.099092	0.076712	0.0847133	0.0848437	0.0830854	0.0999122	0.0978588	0.0993186	0.103732	0.100505	0.10875	0.0951451	0.101621	0.119438	0.127966	0.120295	0.118775
PI 37:3|PI 18:1_19:2	0.111429	0.110159	0.110661	0.109243	0.0671747	0.0675392	0.0706703	0.072361	0.117024	0.117004	0.11824	0.118123	0.111188	0.110754	0.111492	0.108221	0.124773	0.133867	0.117783	0.127047
PI 37:4|PI 17:0_20:4	0.213174	0.212588	0.219737	0.217541	0.235466	0.22386	0.221697	0.222512	0.229724	0.219758	0.219426	0.224539	0.222412	0.235238	0.224205	0.227383	0.239678	0.228958	0.222947	0.215736
PI 37:5|PI 17:1_20:4	0.026596	0.0229193	0.0248667	0.0199205	0.0295664	0.0291556	0.029203	0.0250451	0.0234981	0.0219365	0.0216336	0.0235648	0.0257166	0.02715	0.024151	0.0237484	0.0319985	0.0364921	0.0320063	0.0295032
PI 38:1|PI 18:0_20:1	1.52454	1.56535	1.53397	1.64292	1.01549	1.12281	1.00247	1.11345	1.64551	1.64955	1.59366	1.58526	1.49006	1.57391	1.58751	1.67702	1.42498	1.33563	1.49956	1.50768
PI 38:2|PI 18:0_20:2	5.46986	5.60754	5.44938	5.53812	3.4359	4.00905	3.3928	3.73932	7.2245	7.43171	7.90937	7.52018	6.97577	5.88422	6.18494	6.1567	6.71007	6.60097	6.84983	7.08658
PI 38:3|PI 18:0_20:3	3.43783	3.45985	3.37841	3.48062	3.91853	3.8567	3.87425	3.89999	3.66109	3.58591	3.46472	3.51003	3.42585	3.6156	3.48664	3.50983	3.55447	3.29656	3.47941	3.32509
PI 38:3|PI 18:1_20:2	0.684998	0.671511	0.665009	0.685238	0.387482	0.393823	0.349981	0.392018	0.857257	0.832651	0.804767	0.815692	0.767009	0.723414	0.7335	0.697048	0.854679	0.873311	0.848178	0.902825
PI 38:4|PI 16:0_22:4 / 18:1_20:3	0.672665	0.660208	0.670944	0.646134	0.741256	0.721901	0.727283	0.69876	0.663385	0.658509	0.63024	0.640159	0.65193	0.64973	0.646759	0.636586	0.696039	0.720702	0.702089	0.670936
PI 38:4|PI 18:0_20:4	15.6444	15.9317	15.9683	15.7925	21.1298	19.9291	21.093	20.4663	16.252	16.0035	14.8856	15.4101	14.9993	16.3411	15.8077	15.6188	15.9921	14.921	15.271	14.9081
PI 38:5|PI 18:0_20:5	0.481584	0.487172	0.487062	0.472723	0.882645	0.875461	0.888018	0.859531	0.491832	0.485328	0.477855	0.487573	0.476682	0.462448	0.48588	0.449202	0.491296	0.490619	0.46246	0.449733
PI 38:5|PI 18:1_20:4	4.97606	4.87493	4.86666	4.75678	6.83567	6.54201	6.89798	6.55784	4.92953	4.73737	4.66315	4.77722	4.80601	4.67205	4.78833	4.6349	4.87565	4.93286	4.69328	4.43247
PI 38:6|PI 16:0_22:6	0.200934	0.199979	0.19859	0.197502	0.314827	0.3227	0.324653	0.313801	0.180851	0.17416	0.180154	0.171306	0.190412	0.196024	0.203763	0.195782	0.282228	0.282275	0.259325	0.2649
PI 38:6|PI 18:1_20:5	0.146811	0.149524	0.14183	0.138025	0.309455	0.303953	0.306913	0.29032	0.134965	0.137083	0.137642	0.132637	0.139558	0.122624	0.13137	0.132981	0.156382	0.161196	0.151111	0.145047
PI 39:2|PI 18:0_21:2	0.203351	0.204378	0.203561	0.215119	0.139605	0.149481	0.137859	0.152496	0.220712	0.223663	0.226897	0.221353	0.19199	0.22686	0.215653	0.216695	0.278323	0.253442	0.271847	0.26547
PI 39:3|PI 18:0_21:3	0.536646	0.537351	0.533531	0.547803	0.578039	0.605484	0.563157	0.580389	0.591836	0.592086	0.590918	0.580433	0.577018	0.591977	0.577019	0.589076	0.578017	0.540133	0.565383	0.559919
PI 39:3|PI 18:1_21:2	0.107301	0.102169	0.101485	0.104078	0.0640957	0.0805369	0.0649738	0.0749209	0.116508	0.127016	0.127373	0.122242	0.111562	0.103891	0.108525	0.108266	0.132004	0.122331	0.121442	0.126572
PI 39:4|PI 18:1_21:3	0.156191	0.145945	0.146249	0.153889	0.165905	0.162744	0.15862	0.164494	0.163164	0.159945	0.152073	0.154943	0.161044	0.158775	0.162756	0.156398	0.150841	0.156039	0.164283	0.159456
PI 39:4|PI 19:0_20:4	0.0778156	0.0766648	0.0776335	0.081189	0.0799822	0.0846271	0.081892	0.0885101	0.0936651	0.090029	0.0858396	0.0885753	0.0883397	0.0757547	0.0822301	0.0801701	0.0746218	0.0725681	0.0721281	0.0692909
PI 39:5|PI 17:0_22:5 / 19:1_20:4	0.172538	0.183328	0.182549	0.181978	0.250703	0.238976	0.252656	0.241806	0.208396	0.200223	0.18975	0.189326	0.181053	0.189704	0.183237	0.182925	0.164996	0.162822	0.166266	0.160408
PI 40:1|PI 18:0_22:1	0.190927	0.204793	0.191845	0.216441	0.12439	0.150378	0.122232	0.147405	0.210131	0.214581	0.217698	0.203338	0.187239	0.222577	0.205924	0.231265	0.165874	0.137721	0.174194	0.171544
PI 40:2|PI 18:0_22:2	0.642569	0.662703	0.626809	0.680884	0.337332	0.381415	0.331379	0.356739	0.782786	0.803566	0.756635	0.749238	0.705791	0.733688	0.730918	0.740519	0.841936	0.769245	0.862644	0.851627
PI 40:2|PI 18:1_22:1 / 20:1_20:1	0.17794	0.184879	0.165279	0.184696	0.10792	0.121971	0.114144	0.129173	0.17971	0.194428	0.179307	0.170375	0.170765	0.174375	0.165035	0.178436	0.166689	0.140065	0.165265	0.160169
PI 40:3|PI 18:0_22:3	0.171796	0.170687	0.181872	0.196185	0.18707	0.19557	0.18353	0.206913	0.217511	0.19184	0.184185	0.194837	0.173038	0.20458	0.191985	0.198938	0.221684	0.192102	0.210398	0.198549
PI 40:3|PI 18:1_22:2	0.34641	0.354497	0.333912	0.353286	0.182519	0.223735	0.190232	0.198276	0.408554	0.43089	0.450604	0.459974	0.412403	0.373664	0.40854	0.38858	0.430477	0.425044	0.439148	0.443832
PI 40:4|PI 18:0_22:4	1.39807	1.42878	1.42587	1.46883	1.96693	1.87515	1.89552	1.94411	1.61333	1.54965	1.50441	1.49856	1.38004	1.48436	1.4031	1.44551	1.38452	1.27568	1.39749	1.31079
PI 40:4|PI 18:1_22:3	0.125407	0.128183	0.121043	0.128961	0.140372	0.133271	0.124304	0.129893	0.151319	0.131854	0.126949	0.122064	0.106267	0.130763	0.125577	0.122637	0.135848	0.122467	0.136476	0.130202
PI 40:5|PI 18:0_22:5	1.68018	1.70096	1.72864	1.76177	3.04573	2.95381	3.00401	3.05033	1.83437	1.79713	1.70528	1.72987	1.64175	1.7776	1.74081	1.74345	1.76182	1.6628	1.72763	1.72587
PI 40:5|PI 18:1_22:4	0.363813	0.354014	0.341872	0.36258	0.489707	0.472143	0.474846	0.459179	0.378236	0.394081	0.35725	0.353183	0.348003	0.346348	0.349933	0.343579	0.361478	0.336519	0.346229	0.335269
PI 40:6|PI 18:0_22:6	1.13579	1.17312	1.1769	1.15453	2.51299	2.44803	2.46068	2.48686	1.20563	1.1824	1.11996	1.12696	1.08229	1.15213	1.14666	1.12846	1.16068	1.13878	1.16365	1.12489
PI 40:6|PI 18:1_22:5	0.486676	0.485161	0.488521	0.483652	1.07772	1.04445	1.07426	1.02487	0.54383	0.512191	0.504102	0.517136	0.499993	0.482288	0.4906	0.479485	0.503405	0.498192	0.483464	0.449659
PI 40:7|PI 18:1_22:6	0.309162	0.301011	0.297722	0.298171	0.777913	0.783206	0.778976	0.753322	0.309054	0.30628	0.307507	0.301174	0.291207	0.300911	0.30595	0.285382	0.311164	0.305259	0.305462	0.299086
PI 42:2|PI 18:0_24:2	0.0795358	0.0846312	0.0837081	0.0943259	0.0462778	0.0535345	0.0451169	0.0507657	0.0888743	0.0987135	0.0923053	0.0877371	0.080415	0.0982144	0.0926983	0.0906967	0.0865794	0.0734043	0.0968147	0.0943739
PI O-34:1 / P-34:0|PI O-18:1_16:0 / P-18:0_16:0	74.2286	73.3909	76.1629	78.342	100	100	100	100	60.7653	65.7984	66.1098	65.4819	68.3867	65.5177	65.4968	68.1096	56.6779	56.7837	57.6609	57.7715
PI O-38:5 / P-38:4|PI O-18:1_20:4 / P-18:0_20:4	25.7714	26.6091	23.8371	21.658	0	0	0	0	39.2347	34.2016	33.8902	34.5181	31.6133	34.4823	34.5032	31.8904	43.3221	43.2163	42.3391	42.2285
PS 30:0|PS 14:0_16:0	0.256712	0.229798	0.252706	0.232187	0.30029	0.327167	0.317244	0.308475	0.20405	0.186478	0.205779	0.207793	0.216521	0.21299	0.219651	0.221086	0.323482	0.390648	0.351405	0.356461
PS 32:0|PS 14:0_18:0 / 16:0_16:0	0.838386	0.71545	0.74706	0.734741	0.993641	0.968464	0.93465	0.92443	0.779753	0.696811	0.730679	0.691085	0.748449	0.717602	0.706522	0.76122	1.10195	1.13633	1.00879	1.02528
PS 32:1|PS 16:0_16:1	3.00347	3.08087	3.16269	3.02757	2.69693	2.80884	2.94575	2.80604	2.14151	2.25737	2.41591	2.51907	2.46191	2.42923	2.61618	2.48492	3.27616	3.88945	3.55346	3.71464
PS 33:1|PS 16:0_17:1 / 17:0_16:1	0.537484	0.568033	0.560009	0.536879	0.482222	0.484369	0.494961	0.500539	0.475301	0.504219	0.515726	0.531205	0.518229	0.508514	0.531611	0.508559	0.597134	0.652616	0.624767	0.629282
PS 34:0|PS 16:0_18:0	0.696616	0.579166	0.545521	0.575153	1.05934	0.989509	0.951818	0.926867	0.758068	0.649607	0.606355	0.547265	0.693642	0.645367	0.574492	0.675346	0.758345	0.686161	0.729425	0.636645
PS 34:1|PS 16:0_18:1 / 18:0_16:1	19.4131	19.7439	19.7934	19.3774	18.4134	18.2897	18.8364	18.6331	16.7111	16.9018	17.3043	17.6982	17.6817	17.6851	18.1807	17.8987	19.408	20.6133	19.7897	20.2549
PS 34:2|PS 16:0_18:2	0.535626	0.548781	0.532928	0.543605	0.556582	0.586544	0.613112	0.567213	0.452847	0.442573	0.465404	0.478596	0.470365	0.456662	0.497646	0.469341	0.579925	0.649009	0.609774	0.615736
PS 34:2|PS 16:1_18:1	0.681087	0.682631	0.748044	0.697434	0.820742	0.860572	0.84685	0.852801	0.521735	0.534842	0.573234	0.58551	0.577541	0.557365	0.564452	0.554677	0.639839	0.765837	0.724625	0.724095
PS 35:0|PS 16:0_19:0 / 17:0_18:0	0.705954	0.735934	0.779645	0.942146	0.63946	0.617871	0.714652	0.732936	0.554015	0.571361	0.636177	0.591586	0.684775	0.638629	0.612873	0.643044	0.761908	0.771619	0.802865	0.761247
PS 35:1|PS 17:0_18:1 / 18:0_17:1	2.73588	2.54149	2.43574	2.52786	2.3294	2.1881	2.31968	2.26387	3.69972	3.26676	3.17438	3.16135	3.24378	2.70951	2.98943	2.78417	2.65654	2.36639	2.12301	2.37159
PS 35:2|PS 17:1_18:1	0.318264	0.320122	0.313626	0.320622	0.331861	0.318085	0.325761	0.319953	0.287693	0.290495	0.300273	0.315657	0.293365	0.295901	0.30453	0.292708	0.309253	0.369949	0.327817	0.339374
PS 36:1|PS 18:0_18:1	36.9417	36.2784	36.6081	37.088	34.4294	35.3342	33.8932	34.5135	37.7478	38.0768	38.2737	37.787	39.1108	38.1733	38.0347	38.3459	33.874	32.7811	33.7362	34.0085
PS 36:2|PS 18:0_18:2	2.3807	2.40899	2.40118	2.49942	2.59503	2.43165	2.54191	2.52451	2.44917	2.3639	2.29984	2.38363	2.31989	2.49932	2.48861	2.37656	2.69862	2.72047	2.67458	2.66812
PS 36:2|PS 18:1_18:1	4.86957	5.0065	4.96729	4.8112	4.7574	4.76234	4.84917	4.81541	4.36663	4.5768	4.63041	4.69856	4.49815	4.58667	4.59572	4.52679	4.72774	4.96374	4.82892	4.91554
PS 36:3|PS 16:0_20:3	0.297735	0.304714	0.304503	0.295579	0.336687	0.336198	0.357521	0.33208	0.277295	0.287313	0.283981	0.29268	0.288933	0.28642	0.290965	0.272608	0.347745	0.366026	0.360757	0.345722
PS 36:3|PS 18:1_18:2	0.172356	0.195801	0.185902	0.174945	0.206819	0.222703	0.223404	0.211569	0.161768	0.174493	0.169385	0.162497	0.166586	0.162523	0.156816	0.15541	0.205999	0.211601	0.208841	0.209795
PS 36:4|PS 16:0_20:4	0.299185	0.327044	0.308294	0.294314	0.403234	0.412251	0.413377	0.391735	0.260673	0.300146	0.28547	0.292753	0.267944	0.308284	0.312728	0.289814	0.370562	0.422429	0.395998	0.391217
PS 37:1|PS 18:0_19:1 / 19:0_18:1	2.05944	1.95986	2.08717	2.01764	1.79682	1.59646	1.76626	1.65037	3.4857	3.48882	3.37294	3.46746	2.40979	2.51066	2.39585	2.4726	2.30101	2.31195	2.25648	2.21041
PS 37:2|PS 18:1_19:1	0.333636	0.339044	0.341753	0.332035	0.317246	0.309027	0.309116	0.317785	0.4379	0.427849	0.407164	0.421124	0.361775	0.352235	0.344979	0.343155	0.361715	0.377203	0.364725	0.358871
PS 38:1	1.97015	1.88001	1.91075	2.01449	1.83674	1.91068	1.82873	1.89097	2.02774	1.99144	1.90658	1.90841	1.94084	2.15231	1.99112	2.14906	2.09911	1.90894	2.00346	2.00496
PS 38:2|PS 18:0_20:2	0.554671	0.587328	0.54942	0.550056	0.59723	0.571612	0.557821	0.56065	0.599045	0.558213	0.561598	0.562463	0.584421	0.59753	0.57309	0.599932	0.744503	0.704678	0.744187	0.723743
PS 38:2|PS 18:1_20:1	1.06622	1.07808	1.06969	1.04384	1.16306	1.20356	1.08369	1.15996	1.16211	1.22889	1.27987	1.19205	1.23875	1.04621	1.10496	1.07823	1.31427	1.25405	1.29058	1.31962
PS 38:3|PS 18:0_20:3	1.90657	1.9832	1.93721	1.79232	2.51662	2.36685	2.42862	2.40482	2.08023	2.06488	1.97401	2.05498	1.95813	2.02568	2.00225	1.97539	2.23583	2.0861	2.17575	1.93446
PS 38:4|PS 18:0_20:4	1.35362	1.41228	1.36492	1.35691	2.07217	1.95253	2.07902	2.04068	1.90246	1.8803	1.7954	1.75263	1.42881	1.55423	1.54335	1.49592	1.75754	1.68635	1.76565	1.65099
PS 38:5|PS 16:0_22:5	0.595432	0.607614	0.592667	0.605171	0.727986	0.693746	0.723504	0.704273	0.497133	0.507207	0.506111	0.534987	0.503985	0.573459	0.563729	0.538382	0.617074	0.694549	0.652515	0.627113
PS 38:5|PS 18:0_20:5	0.273635	0.296377	0.288275	0.295673	0.296377	0.2538	0.299414	0.285156	0.212979	0.222926	0.211943	0.212462	0.218692	0.259776	0.262377	0.234982	0.315916	0.302181	0.296657	0.302452
PS 39:5|PS 17:0_22:5	0.158631	0.15619	0.166113	0.1476	0.195256	0.199909	0.200273	0.187294	0.166311	0.170044	0.148994	0.154721	0.157081	0.181235	0.168767	0.156949	0.181686	0.186173	0.17247	0.167513
PS 40:1|PS 22:0_18:1	0.474163	0.462354	0.451809	0.509829	0.541427	0.586731	0.543858	0.541115	0.480932	0.477028	0.458599	0.460423	0.471724	0.525845	0.484485	0.548889	0.387387	0.323706	0.383961	0.380654
PS 40:2|PS 16:1_24:1 / 18:1_22:1	1.25471	1.29913	1.23089	1.30534	1.22585	1.36446	1.23196	1.30894	1.2664	1.34631	1.29891	1.24017	1.26006	1.39553	1.25296	1.36708	1.64416	1.53409	1.6744	1.63035
PS 40:4|PS 18:0_22:4	1.41991	1.43283	1.46283	1.42443	1.67082	1.68378	1.69962	1.68388	1.4341	1.37018	1.4443	1.41653	1.43697	1.41838	1.39101	1.43657	1.10886	1.07782	1.0792	1.05198
PS 40:5|PS 18:0_22:5	4.94778	4.98619	4.8966	4.94372	5.24102	5.02541	5.11254	5.16799	5.19248	5.1163	4.94342	4.87459	4.97772	5.1628	5.18404	5.29271	4.91719	4.63649	4.84353	4.61069
PS 40:6|PS 18:0_22:6	5.73995	6.01304	5.82478	5.7634	6.91897	6.77142	6.99139	6.94577	6.08953	6.00819	5.7376	5.69446	5.72392	6.21142	5.8992	5.90396	6.12166	5.89766	6.18064	5.85223
PS 40:7|PS 18:1_22:6	0.422292	0.460071	0.433232	0.424575	0.624508	0.631279	0.638072	0.63554	0.372509	0.384446	0.384339	0.376661	0.383128	0.39695	0.410469	0.381026	0.43609	0.465351	0.471125	0.439075
PS 41:2|PS 18:1_23:1	0.209044	0.209762	0.182929	0.20056	0.365642	0.330961	0.377234	0.336301	0.225631	0.202044	0.183684	0.212518	0.206106	0.213949	0.227596	0.202841	0.203767	0.206519	0.193562	0.164608
PS 42:2|PS 18:1_24:1	0.283328	0.277036	0.275729	0.298804	0.284904	0.364433	0.296366	0.326783	0.262703	0.240829	0.263557	0.262475	0.24008	0.296597	0.255724	0.296659	0.288434	0.24292	0.275865	0.281005
PS 42:7|PS 20:1_22:6	0.293041	0.291971	0.286596	0.294512	0.254961	0.244868	0.25309	0.226773	0.254968	0.232373	0.249891	0.256447	0.255424	0.251865	0.266452	0.264766	0.326524	0.346604	0.324276	0.321126
PS O-36:1|PS O-18:0_18:1	100	100	100	100	100	100	100	100	100	100	100	100	100	100	100	100	100	100	100	100
TG 42:0	0.262073	0.276962	0.283627	0.266675	0.382068	0.212581	0.387118	0.322379	0.203879	0.191988	0.19192	0.204311	0.226904	0.193199	0.220391	0.15424	0.362581	0.400486	0.302527	0.244455
TG 44:0	0.795744	0.880211	0.862867	0.802769	0.858841	0.597854	0.853982	0.768179	0.614305	0.599018	0.647927	0.757525	0.701722	0.670279	0.719303	0.594354	1.01939	1.08371	0.925613	0.85826
TG 44:1	0.483158	0.508704	0.508281	0.5084	0.652063	0.396458	0.676501	0.589393	0.319069	0.401339	0.363859	0.367083	0.442922	0.377275	0.421953	0.306749	0.659787	0.732803	0.563562	0.492667
TG 45:0	0.530359	0.513838	0.525716	0.507778	0.826824	0.454354	0.810593	0.681693	0.376219	0.355603	0.378037	0.407336	0.44898	0.380603	0.455533	0.347807	0.742011	0.826879	0.592778	0.498407
TG 46:0	2.72641	2.94634	2.88276	2.83389	2.51291	2.41881	2.53356	2.51107	2.50003	2.32865	2.61864	3.18598	2.50918	2.62865	2.94364	2.63921	3.28191	3.37138	3.36425	3.22103
TG 46:1	1.82387	2.04291	1.99622	1.96327	2.02806	1.41969	2.02594	1.90793	1.31761	1.5369	1.46255	1.42116	1.74579	1.52096	1.67043	1.29807	2.4114	2.53123	2.27343	2.10249
TG 46:2	0.610575	0.653014	0.683363	0.640189	0.89427	0.537997	0.937094	0.788745	0.411265	0.525378	0.469571	0.467609	0.583767	0.488181	0.547091	0.403368	0.884013	0.944658	0.732054	0.630894
TG 47:0	1.29281	1.33429	1.36593	1.32796	1.93303	1.18947	1.90775	1.62121	0.845135	0.758354	0.825715	0.909615	0.886985	0.845494	1.17989	0.953789	1.77969	2.00617	1.53445	1.32289
TG 47:1	0.902995	0.881786	0.910707	0.907884	1.26931	0.785764	1.32104	1.08006	0.643847	0.7559	0.690336	0.71347	0.890646	0.750001	0.796571	0.64846	1.238	1.339	1.05395	0.88966
TG 48:0	6.21722	5.78687	5.77518	5.82363	5.38128	6.49947	5.54229	5.76882	6.36209	5.65175	6.14423	7.67133	5.91155	6.2297	6.63887	6.09436	6.03934	5.86948	6.00228	5.98937
TG 48:1	6.57863	7.49416	7.10054	7.09728	5.90849	5.75016	6.01721	6.18087	5.52426	5.90764	5.88177	5.57778	6.14704	5.94154	6.31268	5.83301	7.75354	7.55837	7.92981	7.96024
TG 48:2	2.19164	2.4059	2.36016	2.38666	2.68326	1.92849	2.69815	2.50757	1.52374	1.84913	1.70517	1.72343	2.14061	1.84088	2.0323	1.58481	2.98021	2.98106	2.69855	2.51598
TG 49:0	1.09558	1.04034	1.04053	1.00485	1.173	1.005	1.16262	1.06612	1.09302	0.968427	1.0444	1.20199	1.01146	1.00525	1.13503	1.09132	1.13346	1.25284	1.14019	1.06018
TG 49:1	1.40897	1.39847	1.40028	1.39855	1.6051	1.13308	1.62871	1.46048	1.22595	1.22515	1.25646	1.25512	1.34355	1.26556	1.31729	1.24502	1.58214	1.77405	1.5595	1.39358
TG 50:0	3.83146	3.48368	3.54619	3.60466	4.29307	5.2377	4.25842	4.2794	4.91061	4.09861	4.24159	5.2725	3.71913	4.06148	4.32637	4.33069	3.13161	3.17998	3.23685	3.23324
TG 50:1	11.8824	12.2816	12.1132	11.896	10.3924	11.9611	10.4609	11.2219	12.639	11.9673	12.629	12.4413	12.0039	12.8627	11.6827	12.9133	11.1441	11.0465	12.1884	12.4123
TG 50:2	6.91156	7.51693	7.32658	7.50365	6.50493	6.24972	6.42565	6.78441	5.46353	6.23825	5.93028	5.62607	6.64293	6.23221	6.86337	5.92126	7.48325	7.12038	7.71169	7.68175
TG 50:3	1.12487	1.21669	1.19338	1.2134	1.3654	1.0322	1.29877	1.26827	0.846005	1.0182	0.944696	0.954134	1.12496	0.9976	1.06212	0.839306	1.43731	1.41695	1.30992	1.2233
TG 51:0	0.285656	0.240432	0.243218	0.257819	0.302878	0.325547	0.280234	0.285045	0.44971	0.370991	0.385533	0.45511	0.340796	0.363648	0.330997	0.367782	0.237378	0.242841	0.249807	0.254176
TG 51:1	1.19899	1.14313	1.17365	1.16763	1.09878	1.07051	1.11753	1.0852	1.36958	1.26399	1.31745	1.3078	1.26676	1.31653	1.21606	1.35309	1.15744	1.15148	1.17793	1.16516
TG 51:2	1.17648	1.15636	1.21061	1.25363	1.23129	1.04939	1.22151	1.16343	1.06843	1.15073	1.10261	1.03796	1.22821	1.17461	1.16969	1.09218	1.30087	1.31789	1.26727	1.23691
TG 52:0	1.09724	0.965311	0.986799	1.01598	1.57444	1.70313	1.52526	1.43337	1.66055	1.34753	1.31618	1.72122	1.14024	1.17024	1.22902	1.30674	0.834298	0.925983	0.821085	0.826855
TG 52:1	7.30031	6.92931	7.12622	6.89852	7.58003	9.19316	7.48648	7.80298	9.22198	8.30177	8.78161	8.94818	7.42859	8.81885	7.54919	9.58448	5.84468	5.81205	6.47285	6.67459
TG 52:2	12.218	12.6178	12.3004	12.4414	10.7391	12.0001	10.8961	11.4928	11.7493	13.0443	12.5259	11.0596	13.2225	12.9166	12.2818	12.3684	11.0955	10.5864	11.6358	12.3184
TG 52:3	3.37144	3.53824	3.46434	3.51823	3.40667	3.27271	3.54088	3.45996	2.93949	3.24833	3.08988	2.92199	3.34928	3.11902	3.32226	2.91453	3.48551	3.26367	3.35718	3.42375
TG 52:4	0.705935	0.671048	0.706755	0.730852	0.716807	0.655693	0.795352	0.721356	0.572112	0.608348	0.553179	0.569069	0.656414	0.619618	0.670004	0.544309	0.801915	0.715823	0.659897	0.692878
TG 52:5	0.148205	0.166449	0.175631	0.183782	0.172141	0.160523	0.171153	0.172185	0.100615	0.123428	0.112965	0.113096	0.139286	0.142182	0.159743	0.119404	0.192967	0.171408	0.180653	0.174818
TG 53:1	0.233427	0.20587	0.221426	0.221852	0.22575	0.263952	0.237986	0.222424	0.323991	0.318562	0.309794	0.312073	0.262299	0.317971	0.244675	0.327095	0.182965	0.204982	0.180313	0.186124
TG 53:2	0.65133	0.601472	0.612718	0.628939	0.565042	0.61404	0.564638	0.584851	0.707971	0.732928	0.696025	0.620775	0.703462	0.708981	0.661058	0.701155	0.543966	0.533198	0.558159	0.578492
TG 53:3	0.289608	0.293146	0.300354	0.308418	0.26724	0.280508	0.255289	0.271337	0.305485	0.341932	0.312351	0.287784	0.323993	0.318427	0.315894	0.29679	0.277221	0.252943	0.268537	0.284685
TG 54:0	0.247371	0.191242	0.216907	0.22644	0.423168	0.330066	0.356926	0.307834	0.314313	0.253401	0.243478	0.306599	0.259081	0.226658	0.250216	0.236298	0.253762	0.275662	0.221744	0.198371
TG 54:1	2.4215	2.14996	2.4198	2.40036	3.26734	2.54101	3.09231	2.88832	2.89905	2.49865	2.6317	2.71987	2.94135	2.79681	2.31697	2.58745	2.54963	3.06562	2.31541	2.1325
TG 54:2	6.13602	5.55671	5.63965	5.63834	5.53106	5.80456	5.33617	5.49052	6.42146	6.66825	6.34062	5.33594	5.97802	5.7949	6.02783	6.64796	4.69904	4.89057	4.87953	5.20828
TG 54:3	5.45377	4.95923	5.03959	5.10091	5.23529	4.74707	5.15619	4.9878	5.97482	6.20991	6.05361	5.63325	5.86379	5.38559	5.60874	5.66983	5.30526	5.23949	4.7266	4.71291
TG 54:4	1.38129	1.28579	1.37158	1.37005	1.66172	1.40911	1.79777	1.49741	1.48108	1.50024	1.37791	1.39954	1.39143	1.26409	1.39862	1.31127	1.59102	1.51629	1.36646	1.30368
TG 54:5	0.862185	0.908917	0.991615	0.965334	1.14217	1.02496	1.32248	1.10207	0.8057	0.826569	0.726375	0.762811	0.786809	0.748748	0.921225	0.779258	1.05481	0.892944	0.918771	0.876483
TG 54:6	0.0365367	0.0446844	0.0299871	0.0439022	0.0455549	0.0473476	0.0318149	0.0369302	0.0607073	0.0752633	0.0683334	0.0650596	0.0849692	0.0874671	0.0471085	0.0544563	0.0378654	0.0137655	0.0387239	0.0452938
TG 55:2	0.195968	0.180846	0.191357	0.177498	0.164611	0.205925	0.161694	0.179846	0.25335	0.248372	0.239807	0.206138	0.201096	0.234692	0.186656	0.241864	0.157477	0.161421	0.176172	0.187462
TG 55:3	0.180484	0.169089	0.17705	0.169708	0.131717	0.165723	0.127951	0.157524	0.220612	0.226151	0.211927	0.183211	0.215063	0.212292	0.194033	0.204119	0.141933	0.12715	0.142745	0.162483
TG 56:1	0.336902	0.271122	0.29051	0.30923	0.447473	0.471805	0.403237	0.400749	0.458679	0.381492	0.421872	0.464627	0.337832	0.410781	0.324791	0.394952	0.273997	0.338362	0.274251	0.270568
TG 56:2	0.753015	0.627008	0.651253	0.660774	0.72264	0.795811	0.644254	0.684573	1.00016	0.937337	0.949497	0.8431	0.774131	0.850277	0.708378	0.891276	0.625057	0.648538	0.64344	0.718188
TG 56:3	1.09163	0.97521	1.01936	0.996271	0.850192	0.955005	0.76441	0.862427	1.21239	1.29076	1.21296	1.05853	1.12841	1.09782	1.08949	1.15947	0.921656	0.920182	0.939962	1.0621
TG 56:5	0.280458	0.28931	0.309586	0.324321	0.360259	0.399761	0.363814	0.38746	0.225632	0.241912	0.22313	0.226125	0.25415	0.267788	0.264084	0.287598	0.264492	0.232032	0.250771	0.276121
TG 56:6	0.363291	0.396035	0.415775	0.423179	0.531847	0.554815	0.526548	0.554846	0.295605	0.32388	0.290301	0.304555	0.352767	0.363187	0.362815	0.342236	0.37222	0.316667	0.346935	0.368865
TG 56:7	0.197033	0.21831	0.230464	0.239231	0.269765	0.278306	0.27032	0.277566	0.155245	0.173503	0.15252	0.15573	0.200457	0.20396	0.192231	0.175011	0.163141	0.150823	0.171541	0.178657
TG 58:2	0.291753	0.234154	0.2533	0.255491	0.317275	0.406627	0.294274	0.307527	0.407726	0.364455	0.395444	0.382215	0.275938	0.325924	0.258359	0.360783	0.229308	0.232886	0.245973	0.276049
TG 58:3	0.27991	0.236704	0.241503	0.258777	0.220344	0.278103	0.187257	0.227001	0.338159	0.3585	0.342324	0.286573	0.277939	0.303921	0.249518	0.311076	0.24715	0.252763	0.273366	0.318469
TG 60:3	0.143955	0.114394	0.113126	0.125683	0.133084	0.184778	0.123868	0.146145	0.186495	0.190935	0.188524	0.153737	0.132961	0.146808	0.12304	0.170029	0.0937537	0.110264	0.118297	0.15602
TG O-46:0	5.40793	6.00506	5.62736	5.43889	9.76461	6.41774	9.72435	9.62869	4.03802	3.99921	4.16178	4.88247	4.23161	4.16186	5.04812	4.60703	4.77069	4.70651	4.69307	4.57428
TG O-48:0	16.6514	16.3295	16.6212	16.2361	24.3839	20.8614	27.1396	23.6377	15.5367	13.9811	15.5095	18.0999	15.1066	15.5251	16.3618	16.0503	14.0625	14.5318	13.9589	13.816
TG O-48:1	6.64339	7.09153	6.96517	6.93886	0	3.16411	0	1.2089	6.66871	7.38214	7.08889	6.44169	7.3201	6.35	6.25156	5.86063	6.26494	5.51635	6.49322	6.87093
TG O-50:0	8.89751	7.79074	8.23922	8.30236	0	8.16378	0	1.16306	11.4458	9.74102	10.4827	12.2267	10.0954	11.1182	10.0561	10.8317	8.14191	8.17819	7.87646	7.81441
TG O-50:1	26.4484	27.2155	27.0066	27.7496	35.1841	26.8874	33.4683	32.3091	24.1929	25.8307	25.3703	23.4795	25.4038	24.8284	25.4464	25.1802	27.529	27.89	27.1766	27.2049
TG O-50:2	5.46215	6.03343	5.65272	5.77289	2.38919	4.04101	2.00403	3.41547	5.26328	5.96395	5.37022	4.74598	5.93889	5.14733	5.52357	4.72893	6.27392	5.46981	5.99215	6.07178
TG O-52:0	2.2521	1.66716	1.88699	1.86535	2.41481	3.30581	2.58549	2.37397	2.93183	2.32607	2.4198	2.91733	2.41713	2.65761	2.4957	2.71182	2.16797	2.51045	2.1778	2.06733
TG O-52:1	12.0607	11.7607	11.7638	11.7103	14.8109	13.421	14.1899	14.2622	14.3186	13.5692	13.7596	13.7408	13.2143	14.0899	12.5926	14.392	12.4239	13.2396	13.1231	12.8138
TG O-52:2	14.4211	14.8719	14.7233	14.5398	9.24796	10.9917	9.38933	10.6515	13.599	15.3956	13.8562	11.3788	14.5569	14.0055	14.5099	13.5952	16.6086	16.0119	16.7319	16.9905
TG O-54:1	1.75534	1.23437	1.51364	1.44578	1.8046	2.74608	1.49901	1.34933	2.00515	1.81101	1.98096	2.08679	1.71524	2.11602	1.71429	2.04223	1.75669	1.94533	1.7768	1.77611

### Sheet: GPAT_Single_FA1+FA2_%Class
Simplified data calculated from the sums of lipids containing a common acyl chain, irrespective of FA1 or FA2 annotation, normalized with the sums from the same lipid class
Analysis of GPAT single mutants
FA name	Control	Control	Control	Control	GNPAT	GNPAT	GNPAT	GNPAT	GPAM	GPAM	GPAM	GPAM	GPAT3	GPAT3	GPAT3	GPAT3	GPAT4	GPAT4	GPAT4	GPAT4
PC_FA_12:0	0.00499082	0.00521434	0.00502739	0.00519208	0.00432554	0.0045212	0.00462644	0.0046613	0.00317193	0.0034781	0.00379498	0.00387252	0.00381139	0.00383887	0.00426847	0.00425013	0.00368379	0.00421628	0.0043454	0.00433087
PC_FA_14:0	4.02904	4.09031	4.06603	4.08203	3.86026	3.84842	3.94413	3.88537	3.68823	3.72688	3.80541	3.89226	3.83208	3.88346	3.91564	3.95054	4.65143	4.74948	4.75809	4.75018
PC_FA_15:0	1.03195	1.02496	1.02288	1.01616	0.762118	0.803372	0.765331	0.773523	1.1687	1.18509	1.23927	1.25192	1.1583	1.12049	1.12387	1.12816	1.09285	1.11724	1.12764	1.12831
PC_FA_16:0	35.2305	35.0583	35.0082	35.0293	35.3665	34.7356	35.2881	35.0359	34.9481	34.4218	34.133	34.6879	34.6396	35.1135	34.8829	35.1444	36.1305	36.0261	35.8444	35.7871
PC_FA_16:1	12.9278	13.0861	12.9861	13.0493	12.2796	12.5364	12.6348	12.6545	11.2728	11.7319	11.902	11.8566	12.1319	11.9921	12.2338	12.0565	13.6833	14.0107	14.101	14.2349
PC_FA_16:2	0.117603	0.118779	0.119265	0.116964	0.115087	0.123963	0.118009	0.120523	0.116847	0.126235	0.131604	0.128194	0.133835	0.130346	0.125262	0.125484	0.128779	0.129955	0.134462	0.132317
PC_FA_17:0	0.495252	0.486384	0.486292	0.481836	0.358567	0.368929	0.356877	0.359746	0.603561	0.607813	0.626054	0.631836	0.581826	0.554594	0.557629	0.572352	0.462263	0.463952	0.478543	0.482096
PC_FA_17:1	0.681514	0.679449	0.681383	0.670304	0.655993	0.708879	0.66373	0.662956	0.685965	0.709043	0.74142	0.721236	0.725661	0.703752	0.706315	0.697135	0.65475	0.664087	0.672694	0.678777
PC_FA_18:0	3.26559	3.26399	3.26147	3.18236	3.69553	3.76744	3.61077	3.68016	4.11833	3.96567	4.07971	4.14452	3.75658	3.63914	3.59411	3.64882	2.61739	2.46666	2.57475	2.54658
PC_FA_18:1	28.5678	28.6506	28.77	28.9414	27.3767	27.1784	27.1648	27.36	28.8345	28.8502	28.3848	28.0287	28.501	28.55	28.5946	28.4744	27.1387	27.1393	26.7743	26.8487
PC_FA_18:2	3.09366	3.02279	3.12063	3.03956	3.23662	3.27038	3.20917	3.16836	3.21772	3.21223	3.29944	3.22564	3.22561	3.24399	3.17055	3.13361	3.2023	3.14295	3.21631	3.13271
PC_FA_18:3	0.13766	0.136641	0.13602	0.131766	0.134075	0.150371	0.137317	0.137942	0.134527	0.14222	0.151925	0.147525	0.15188	0.143725	0.138561	0.139504	0.1317	0.134966	0.140115	0.142017
PC_FA_19:0	0.0425492	0.0426368	0.0430819	0.041899	0.0314136	0.0339769	0.0311142	0.0323605	0.0579995	0.0579534	0.0608073	0.0605567	0.0524308	0.0498755	0.051762	0.0516332	0.0371018	0.035499	0.0384283	0.0392394
PC_FA_19:1	0.176085	0.176695	0.17666	0.174271	0.17094	0.183717	0.170099	0.175606	0.213039	0.215798	0.22086	0.217157	0.20217	0.195567	0.194306	0.19331	0.145469	0.143027	0.149936	0.148465
PC_FA_19:2	0.0754931	0.0752374	0.0729493	0.0750561	0.0846245	0.0851975	0.0830985	0.0807388	0.0860002	0.0864746	0.0850693	0.0848481	0.0814827	0.079711	0.083296	0.0819041	0.0745769	0.0732964	0.0716666	0.0733994
PC_FA_19:3	0.00711104	0.00697619	0.00679171	0.00709072	0.00942264	0.00974882	0.00822472	0.00949953	0.0100679	0.00716619	0.00972961	0.00958674	0.00868201	0.00858784	0.00770791	0.00675858	0.00612919	0.00734557	0.00727994	0.00623613
PC_FA_20:0	0.0656457	0.0654392	0.0651011	0.0649663	0.0625174	0.0679292	0.0618644	0.0651165	0.0867862	0.0859382	0.0908326	0.0914068	0.0746195	0.0724094	0.0746147	0.0756433	0.0600729	0.0545983	0.0604848	0.0593906
PC_FA_20:1	0.570946	0.573754	0.574407	0.570819	0.53488	0.574328	0.536543	0.548828	0.687757	0.699807	0.719621	0.703527	0.625006	0.611553	0.627425	0.606329	0.545136	0.538934	0.556685	0.561021
PC_FA_20:2	0.135394	0.134629	0.129689	0.132701	0.152975	0.149983	0.133743	0.129734	0.156328	0.160751	0.15634	0.155256	0.142883	0.143976	0.148606	0.144035	0.148441	0.151699	0.150707	0.151311
PC_FA_20:3	0.644692	0.64486	0.629828	0.621555	0.792797	0.815311	0.786388	0.792352	0.701849	0.692622	0.694012	0.707703	0.684778	0.690777	0.673603	0.654893	0.633363	0.602075	0.603062	0.614968
PC_FA_20:4	1.98605	1.99061	1.9559	1.9423	3.04152	2.87823	3.01889	2.94945	2.0229	2.01511	1.93762	1.87855	1.98361	2.01903	1.98031	2.0092	2.16588	2.075	2.0886	2.05354
PC_FA_20:5	0.496163	0.488488	0.485398	0.477461	1.15087	1.19105	1.15341	1.15552	0.511582	0.527599	0.528533	0.509621	0.524346	0.497866	0.512666	0.513945	0.535806	0.530756	0.534126	0.528156
PC_FA_21:1	0.0133505	0.0138411	0.0137466	0.0135774	0.0108067	0.0124793	0.0107314	0.0112777	0.0168151	0.0170211	0.0179483	0.0176966	0.0152913	0.0146472	0.0150873	0.0148592	0.0127666	0.0122102	0.0137874	0.0135953
PC_FA_22:1	0.00675402	0.00707415	0.00722059	0.00682082	0.0104908	0.0109056	0.0101608	0.00996939	0.00908652	0.00903829	0.00905311	0.0081641	0.00746529	0.00776476	0.00761901	0.00754838	0.00994888	0.0087604	0.00984691	0.00905074
PC_FA_22:2	0.027855	0.0277176	0.0282452	0.027451	0.0211096	0.0228002	0.0212771	0.0221743	0.0353673	0.034827	0.0365106	0.0358102	0.0320857	0.0307711	0.0312919	0.029744	0.0379099	0.0364196	0.0382084	0.0376638
PC_FA_22:4	0.188277	0.182125	0.18177	0.178414	0.302416	0.305767	0.285929	0.285691	0.21213	0.208942	0.205368	0.208061	0.204411	0.201703	0.194952	0.187197	0.180136	0.17636	0.181324	0.175445
PC_FA_22:5	0.182332	0.177916	0.181908	0.178831	0.308368	0.294861	0.298949	0.281965	0.209412	0.204264	0.192914	0.194388	0.187078	0.193001	0.194778	0.191226	0.198567	0.188881	0.196164	0.184262
PC_FA_22:6	1.39894	1.38978	1.41676	1.38199	1.86249	2.05522	1.8713	1.92571	1.52464	1.55043	1.62317	1.53417	1.58754	1.51489	1.45127	1.49647	1.2541	1.22197	1.26513	1.28815
PC_FA_24:1	0.0162297	0.016875	0.016923	0.0170103	0.0156335	0.0180931	0.0152223	0.0170499	0.0180365	0.0188298	0.0200461	0.0206461	0.0160325	0.0163773	0.0166722	0.0176367	0.0124728	0.0112868	0.0135095	0.0135335
PC_FA_24:2	0.0119606	0.0122037	0.0120493	0.0121662	0.00931053	0.0108554	0.0091912	0.0100568	0.0140253	0.0144438	0.0153192	0.0152799	0.0125231	0.0121929	0.0126125	0.0125914	0.0139647	0.013526	0.0150131	0.0154755
PC_FA_26:2	0.00462116	0.00476643	0.00483127	0.00511509	0.00418514	0.00476665	0.00396324	0.00448161	0.00527766	0.00540851	0.00585483	0.00607877	0.00497233	0.00489467	0.00497741	0.00535319	0.00411203	0.00380328	0.00452078	0.00455582
PC_FA_ND	4.36619	4.3449	4.33343	4.32438	3.57781	3.77808	3.59219	3.64878	4.62844	4.70497	4.872	4.8213	4.7105	4.55538	4.6689	4.6246	4.02643	4.06498	4.17485	4.15457
PE_FA_14:0	0.169737	0.168398	0.166868	0.167222	0.122484	0.119595	0.121794	0.121169	0.150945	0.15021	0.157613	0.171013	0.15459	0.153504	0.154474	0.15901	0.20485	0.225608	0.206012	0.216939
PE_FA_16:0	6.50178	6.64633	6.58289	6.4682	6.28792	6.23535	6.38733	6.33412	5.72203	5.72524	5.71796	5.85952	5.98756	5.92118	6.28415	6.09433	7.08034	7.41946	7.10938	7.05539
PE_FA_16:1	5.89925	5.88029	5.8642	5.80038	5.39552	5.57319	5.49191	5.56617	4.79754	4.97909	5.07659	5.17616	5.19974	4.94575	5.26373	5.03273	5.45025	5.95284	5.59554	5.84173
PE_FA_17:0	0.244327	0.249084	0.245245	0.253119	0.266561	0.241829	0.266766	0.253017	0.227025	0.219821	0.223954	0.218758	0.220843	0.234815	0.261007	0.249071	0.278279	0.292895	0.278464	0.259492
PE_FA_17:1	0.0515534	0.0531678	0.0539104	0.0521823	0.0544421	0.0563349	0.0557826	0.0538682	0.0421779	0.0448018	0.0484181	0.0488576	0.0470352	0.0463362	0.0480835	0.0457962	0.0469922	0.0499166	0.0479942	0.0475427
PE_FA_18:0	15.8638	15.5732	15.6899	15.9094	16.8435	16.7633	16.8912	16.9095	18.183	17.7784	17.4875	17.473	16.9087	17.6288	16.6502	17.0091	16.3623	15.5294	16.0151	15.9522
PE_FA_18:1	28.1229	28.3761	28.3215	28.1726	27.4455	27.9082	27.1849	27.3668	27.6903	28.1041	28.3023	28.1601	28.102	27.6446	28.0393	28.201	25.2916	25.1489	25.4971	25.7618
PE_FA_18:2	2.37093	2.42557	2.46453	2.45457	2.31686	2.27206	2.38784	2.28388	2.33978	2.23395	2.28751	2.33627	2.3116	2.35765	2.38707	2.37013	2.5331	2.64334	2.48165	2.41512
PE_FA_18:3	0.0555903	0.0528303	0.0507862	0.0502978	0.0567924	0.054082	0.051621	0.057955	0.0524068	0.0534922	0.0481754	0.0496512	0.0459766	0.0542678	0.0514101	0.0588584	0.0606944	0.0561244	0.0585497	0.0523232
PE_FA_19:2	0.058596	0.0563034	0.0600717	0.0553603	0.0423427	0.0394072	0.0424744	0.0403966	0.0607726	0.0626333	0.0652218	0.0654626	0.0640053	0.0615403	0.0602186	0.0569557	0.0667697	0.0669849	0.0619161	0.0629596
PE_FA_20:3	1.36405	1.42272	1.38061	1.36369	1.37116	1.34667	1.39198	1.39366	1.37772	1.32687	1.27194	1.28899	1.28464	1.25149	1.4091	1.39032	1.55726	1.57739	1.48287	1.43469
PE_FA_20:4	5.40575	5.31238	5.29715	5.39018	6.73383	6.5856	6.67502	6.70842	5.7852	5.7152	5.59149	5.53286	5.67185	5.81738	5.68286	5.69125	6.41637	6.22733	6.43355	6.22195
PE_FA_20:5	2.58957	2.51371	2.4815	2.51802	5.42797	5.04691	5.47568	5.17487	2.67959	2.66056	2.47497	2.44934	2.55452	2.63966	2.41925	2.40538	3.10913	3.15732	2.9966	2.86773
PE_FA_22:1	0.141042	0.132271	0.131189	0.142347	0.0875888	0.103095	0.0852124	0.0932414	0.181674	0.181051	0.183509	0.179158	0.155884	0.163452	0.147777	0.157838	0.166066	0.140813	0.161596	0.169193
PE_FA_22:2	0.0249046	0.0229579	0.0239976	0.0245725	0.0113715	0.0139526	0.0119211	0.0134169	0.0348406	0.0335371	0.0358818	0.0353649	0.0320223	0.0311814	0.0295416	0.0320276	0.0293406	0.025607	0.0282601	0.0314569
PE_FA_22:4	0.169444	0.170743	0.176165	0.178773	0.135983	0.146746	0.142239	0.142561	0.186585	0.179959	0.177161	0.17582	0.177324	0.179773	0.17174	0.178508	0.155859	0.1394	0.145894	0.146769
PE_FA_22:5	1.77302	1.75132	1.76667	1.7673	1.58751	1.59694	1.58103	1.58625	1.83826	1.8225	1.79947	1.78793	1.79205	1.83506	1.83241	1.86475	1.67114	1.6084	1.63991	1.67833
PE_FA_22:6	3.98768	3.99873	3.97403	3.9712	3.94438	3.83977	3.93282	3.86182	4.01269	3.95053	3.81362	3.88762	3.97173	4.10512	4.14399	4.04172	4.35194	4.24402	4.29125	4.27128
PE_FA_24:0	0.0200183	0.0188469	0.0190676	0.0220941	0.014865	0.0205865	0.0151627	0.018206	0.0318278	0.026781	0.0280764	0.0287618	0.0224711	0.0306524	0.0195199	0.0271592	0.0124565	0.00888479	0.0133546	0.0140588
PE_FA_24:1	0.0381537	0.0351547	0.0364575	0.0375961	0.0262908	0.035442	0.0262054	0.0316571	0.049334	0.0478608	0.0469228	0.0461965	0.0390088	0.0465924	0.0370778	0.0427435	0.0339712	0.0275266	0.0339608	0.036709
PE_FA_24:2	0.0174152	0.0170725	0.0182504	0.0187927	0.0117261	0.014017	0.0115662	0.0126074	0.0252148	0.0244776	0.0253592	0.0250173	0.0214893	0.0226417	0.0200809	0.0206266	0.0256185	0.021326	0.0240011	0.0272111
PE_FA_ND	25.1305	25.1228	25.195	25.1821	21.8154	21.987	21.7696	21.9764	24.5311	24.6789	25.1363	25.0042	25.2349	24.8285	24.887	24.8706	25.0957	25.4364	25.397	25.4351
PI_FA_14:0	0.0156699	0.0175715	0.0153724	0.0152562	0.0140997	0.0140031	0.0127298	0.0152779	0.0127248	0.011965	0.0134171	0.0125443	0.0150685	0.0141082	0.0132998	0.0136724	0.0157873	0.0171568	0.0172552	0.0164731
PI_FA_16:0	2.99046	2.98007	3.03335	2.95786	2.65244	2.64706	2.71499	2.66006	2.66406	2.61625	2.70544	2.6815	2.86852	2.81309	2.85069	2.8912	3.31521	3.48466	3.2963	3.31158
PI_FA_16:1	2.03171	1.98936	2.01872	1.96279	1.98748	2.05215	2.0881	2.07978	1.62188	1.6179	1.73657	1.74139	1.7701	1.71219	1.76734	1.74757	1.98851	2.20792	2.05247	2.08895
PI_FA_17:0	0.106587	0.106294	0.109868	0.10877	0.117733	0.11193	0.110848	0.111256	0.114862	0.109879	0.109713	0.112269	0.111206	0.117619	0.112102	0.113691	0.119839	0.114479	0.111474	0.107868
PI_FA_17:1	0.013298	0.0114597	0.0124333	0.00996023	0.0147832	0.0145778	0.0146015	0.0125225	0.0117491	0.0109683	0.0108168	0.0117824	0.0128583	0.013575	0.0120755	0.0118742	0.0159993	0.0182461	0.0160031	0.0147516
PI_FA_18:0	27.9765	28.3806	28.2257	28.5289	29.0931	29.159	28.9825	29.1289	29.6699	29.7929	29.6111	29.5012	28.815	29.1124	28.9893	29.0637	27.8841	26.9146	27.7569	27.6896
PI_FA_18:1	28.6667	28.1554	28.4047	28.2828	25.2347	25.6643	25.2628	25.3633	27.4833	27.5779	28.099	28.1791	28.603	28.0261	28.2362	28.1902	26.5605	27.483	26.8474	27.0655
PI_FA_18:2	1.49969	1.5293	1.48725	1.50814	1.28948	1.31604	1.31732	1.28137	1.57913	1.57236	1.51032	1.52865	1.56043	1.48069	1.5835	1.52868	1.64966	1.67728	1.63494	1.66286
PI_FA_19:0	0.0389078	0.0383324	0.0388168	0.0405945	0.0399911	0.0423136	0.040946	0.0442551	0.0468326	0.0450145	0.0429198	0.0442877	0.0441698	0.0378773	0.0411151	0.0400851	0.0373109	0.036284	0.0360641	0.0346454
PI_FA_19:1	0.320227	0.318792	0.313105	0.329382	0.233661	0.228485	0.229658	0.233593	0.352636	0.341344	0.337812	0.334845	0.312805	0.329126	0.331048	0.328038	0.296492	0.300885	0.302447	0.294679
PI_FA_19:2	0.300129	0.296258	0.29851	0.303084	0.169425	0.184039	0.180375	0.186496	0.351254	0.348802	0.356055	0.353098	0.325193	0.320259	0.320783	0.313637	0.339824	0.341666	0.355688	0.353807
PI_FA_20:1	0.762268	0.782677	0.766986	0.821461	0.507746	0.561407	0.501237	0.556724	0.822757	0.824774	0.796828	0.79263	0.745029	0.786957	0.793753	0.838509	0.712491	0.667817	0.749781	0.753839
PI_FA_20:2	3.07743	3.13953	3.0572	3.11168	1.91169	2.20143	1.87139	2.06567	4.04088	4.13218	4.35707	4.16794	3.87139	3.30381	3.45922	3.42687	3.78237	3.73714	3.849	3.9947
PI_FA_20:3	2.02425	2.03453	2.00981	2.05288	2.21904	2.17742	2.18709	2.19178	2.11501	2.08811	2.02005	2.05045	2.01249	2.11371	2.05789	2.05546	2.13476	2.04956	2.11139	2.03018
PI_FA_20:4	11.3561	11.4351	11.4663	11.299	14.9396	14.1716	14.969	14.4503	11.5387	11.277	10.676	11.0303	10.9187	11.4994	11.3103	11.1253	11.6915	11.234	11.2056	10.8559
PI_FA_20:5	0.339677	0.345077	0.339159	0.329558	0.634314	0.629514	0.633706	0.609388	0.335134	0.332775	0.329905	0.331967	0.332138	0.314047	0.332327	0.314803	0.356487	0.361759	0.33895	0.330992
PI_FA_21:2	0.155326	0.153274	0.152523	0.159598	0.10185	0.115009	0.101416	0.113708	0.16861	0.175339	0.177135	0.171797	0.151776	0.165376	0.162089	0.162481	0.205164	0.187886	0.196644	0.196021
PI_FA_21:3	0.346419	0.341648	0.33989	0.350846	0.371972	0.384114	0.360888	0.372442	0.3775	0.376015	0.371496	0.367688	0.369031	0.375376	0.369888	0.372737	0.364429	0.348086	0.364833	0.359688
PI_FA_22:1	0.0954636	0.102396	0.0959223	0.108221	0.062195	0.0751889	0.061116	0.0737024	0.105065	0.10729	0.108849	0.101669	0.0936193	0.111289	0.102962	0.115633	0.0829369	0.0688607	0.0870969	0.0857718
PI_FA_22:2	0.49449	0.5086	0.480361	0.517085	0.259925	0.302575	0.260806	0.277508	0.59567	0.617228	0.603619	0.604606	0.559097	0.553676	0.569729	0.564549	0.636206	0.597144	0.650896	0.647729
PI_FA_22:3	0.148602	0.149435	0.151458	0.162573	0.163721	0.16442	0.153917	0.168403	0.184415	0.161847	0.155567	0.15845	0.139652	0.167671	0.158781	0.160788	0.178766	0.157284	0.173437	0.164376
PI_FA_22:4	0.880941	0.891398	0.883869	0.915707	1.22832	1.17365	1.18518	1.20165	0.995783	0.971865	0.930832	0.92587	0.864022	0.915354	0.876517	0.894547	0.873	0.806098	0.871858	0.82303
PI_FA_22:5	1.08343	1.09306	1.10858	1.12271	2.06172	1.99913	2.03914	2.0376	1.1891	1.15466	1.10469	1.1235	1.07087	1.12994	1.11571	1.11147	1.13261	1.0805	1.10555	1.08776
PI_FA_22:6	0.822942	0.837057	0.836608	0.825099	1.80286	1.77697	1.78215	1.77699	0.84777	0.831421	0.803813	0.799719	0.781952	0.824532	0.828185	0.804811	0.877035	0.863159	0.864218	0.84444
PI_FA_24:2	0.0397679	0.0423156	0.0418541	0.0471629	0.0231389	0.0267673	0.0225585	0.0253829	0.0444372	0.0493568	0.0461526	0.0438685	0.0402075	0.0491072	0.0463491	0.0453484	0.0432897	0.0367022	0.0484074	0.047187
PI_FA_ND	14.413	14.3205	14.3117	14.1289	12.8651	12.8069	12.9155	12.9619	12.7308	12.8548	12.9849	12.8288	13.6117	13.7126	13.5589	13.7644	14.7057	15.2079	14.9554	15.1377
PS_FA_14:0	0.128356	0.114899	0.126353	0.116094	0.150145	0.163583	0.158622	0.154238	0.102025	0.0932389	0.10289	0.103897	0.108261	0.106495	0.109825	0.110543	0.161741	0.195324	0.175703	0.178231
PS_FA_16:0	2.84239	2.839	2.84965	2.78679	3.04052	3.07713	3.16116	3.01834	2.29579	2.31535	2.3845	2.43657	2.45165	2.45621	2.5377	2.47575	3.13665	3.54914	3.32667	3.34377
PS_FA_16:1	1.84228	1.88175	1.95537	1.8625	1.75884	1.83471	1.8963	1.82942	1.33162	1.39611	1.49457	1.55229	1.51972	1.4933	1.59032	1.5198	1.958	2.32765	2.13904	2.21937
PS_FA_17:0	0.0793154	0.0780951	0.0830563	0.0738	0.097628	0.0999545	0.100137	0.0936468	0.0831554	0.0850219	0.0744971	0.0773603	0.0785403	0.0906176	0.0843835	0.0784743	0.0908431	0.0930863	0.0862349	0.0837563
PS_FA_17:1	0.159132	0.160061	0.156813	0.160311	0.165931	0.159043	0.16288	0.159977	0.143846	0.145247	0.150137	0.157829	0.146683	0.147951	0.152265	0.146354	0.154626	0.184975	0.163908	0.169687
PS_FA_18:0	28.1076	27.9889	27.9394	28.1446	28.6985	28.6904	28.2777	28.5269	29.2329	29.1556	28.9241	28.643	29.2265	29.2739	28.9765	29.1686	27.2662	26.2895	27.1129	26.7199
PS_FA_18:1	25.3206	25.1582	25.2727	25.3565	24.3002	24.8431	24.1179	24.423	25.197	25.5957	25.7773	25.5865	26.0231	25.5971	25.5401	25.6265	23.7381	23.4629	23.8176	24.0283
PS_FA_18:2	1.54434	1.57678	1.56001	1.60899	1.67922	1.62045	1.68921	1.65165	1.53189	1.49048	1.46731	1.51236	1.47842	1.55925	1.57154	1.50066	1.74227	1.79054	1.7466	1.74683
PS_FA_19:1	0.166818	0.169522	0.170877	0.166017	0.158623	0.154514	0.154558	0.158892	0.21895	0.213925	0.203582	0.210562	0.180888	0.176118	0.172489	0.171577	0.180857	0.188602	0.182362	0.179435
PS_FA_20:1	0.679631	0.685027	0.678141	0.669177	0.709011	0.724215	0.668392	0.693367	0.70854	0.73063	0.764881	0.724249	0.747088	0.649038	0.685706	0.671498	0.820395	0.800327	0.807429	0.820373
PS_FA_20:2	0.277335	0.293664	0.27471	0.275028	0.298615	0.285806	0.27891	0.280325	0.299522	0.279106	0.280799	0.281231	0.29221	0.298765	0.286545	0.299966	0.372252	0.352339	0.372093	0.361871
PS_FA_20:3	1.10215	1.14396	1.12086	1.04395	1.42665	1.35152	1.39307	1.36845	1.17876	1.1761	1.12899	1.17383	1.12353	1.15605	1.14661	1.124	1.29179	1.22606	1.26825	1.14009
PS_FA_20:4	0.826401	0.86966	0.836605	0.825612	1.2377	1.18239	1.2462	1.2162	1.08157	1.09022	1.04044	1.02269	0.848377	0.931258	0.928041	0.892867	1.06405	1.05439	1.08082	1.0211
PS_FA_20:5	0.136817	0.148188	0.144138	0.147837	0.148188	0.1269	0.149707	0.142578	0.10649	0.111463	0.105972	0.106231	0.109346	0.129888	0.131189	0.117491	0.157958	0.151091	0.148329	0.151226
PS_FA_22:0	0.237081	0.231177	0.225904	0.254915	0.270713	0.293365	0.271929	0.270557	0.240466	0.238514	0.229299	0.230211	0.235862	0.262922	0.242242	0.274444	0.193694	0.161853	0.191981	0.190327
PS_FA_22:4	0.709953	0.716415	0.731414	0.712217	0.835408	0.841892	0.849809	0.841938	0.717048	0.68509	0.722148	0.708267	0.718485	0.709191	0.695504	0.718284	0.554429	0.538911	0.539599	0.52599
PS_FA_22:5	2.85092	2.875	2.82769	2.84824	3.08213	2.95953	3.01816	3.02978	2.92796	2.89677	2.79926	2.78215	2.81939	2.95875	2.95827	2.99402	2.85797	2.7586	2.83426	2.70266
PS_FA_22:6	3.22764	3.38254	3.2723	3.24125	3.89922	3.82378	3.94128	3.90404	3.3585	3.3125	3.18592	3.16378	3.18124	3.43012	3.28806	3.27487	3.44214	3.35481	3.48802	3.30622
PS_FA_23:1	0.104522	0.104881	0.0914647	0.10028	0.182821	0.165481	0.188617	0.16815	0.112816	0.101022	0.0918421	0.106259	0.103053	0.106975	0.113798	0.101421	0.101883	0.10326	0.0967812	0.0823039
PS_FA_24:1	0.141664	0.138518	0.137864	0.149402	0.142452	0.182216	0.148183	0.163391	0.131352	0.120414	0.131779	0.131237	0.12004	0.148298	0.127862	0.14833	0.144217	0.12146	0.137932	0.140502
PS_FA_ND	29.5151	29.4438	29.5447	29.4565	27.7175	27.4201	28.1273	27.9051	28.9998	28.7675	28.9397	29.2895	28.4876	28.3178	28.6611	28.5845	30.5699	31.2952	30.2835	30.888

### Sheet: GPAT_Single_FA1_%Class
Simplified data calculated from the sums of lipids containing a common acyl chain as FA1, normalized with the sums from the same lipid class
Analysis of GPAT single mutants
FA name	Control	Control	Control	Control	GNPAT	GNPAT	GNPAT	GNPAT	GPAM	GPAM	GPAM	GPAM	GPAT3	GPAT3	GPAT3	GPAT3	GPAT4	GPAT4	GPAT4	GPAT4
PC_FA1_12:0	0.00998165	0.0104287	0.0100548	0.0103842	0.00865107	0.0090424	0.00925289	0.00932261	0.00634385	0.00695619	0.00758996	0.00774505	0.00762278	0.00767775	0.00853695	0.00850025	0.00736758	0.00843256	0.0086908	0.00866175
PC_FA1_14:0	7.22175	7.30847	7.2642	7.28152	7.09559	7.01711	7.2275	7.09537	6.71975	6.73897	6.83213	6.97206	6.87431	7.00024	7.01461	7.08904	8.44802	8.55445	8.56389	8.52742
PC_FA1_15:0	2.0639	2.04992	2.04577	2.03233	1.52424	1.60674	1.53066	1.54705	2.3374	2.37018	2.47855	2.50383	2.31659	2.24098	2.24775	2.25632	2.1857	2.23449	2.25527	2.25661
PC_FA1_16:0	58.4216	58.2172	58.2619	58.3026	57.8356	57.1243	57.8215	57.6464	56.6567	56.3056	55.8059	56.1631	57.0663	57.6538	57.5533	57.6774	58.7667	58.7897	58.5896	58.6108
PC_FA1_16:1	5.88791	5.99731	5.90973	6.04869	6.20174	6.43084	6.35834	6.39819	5.21361	5.54738	5.56993	5.44988	5.6869	5.42398	5.49177	5.48014	6.46882	6.50623	6.46018	6.66566
PC_FA1_17:0	0.120861	0.11945	0.119463	0.11941	0.170003	0.170039	0.164414	0.167861	0.157947	0.156164	0.16128	0.161363	0.145933	0.142814	0.142188	0.143996	0.1013	0.097147	0.101401	0.0975766
PC_FA1_17:1	1.0364	1.02148	1.03351	1.02412	1.01266	1.07849	1.02009	1.01424	1.05464	1.07257	1.1198	1.08719	1.08675	1.06856	1.08213	1.06377	0.967572	0.980193	0.986062	0.994635
PC_FA1_18:0	5.80378	5.79264	5.78304	5.66145	6.3373	6.44568	6.18103	6.31578	7.08335	6.93917	7.0382	7.00836	6.60819	6.37797	6.35988	6.3578	4.74259	4.47473	4.66312	4.61059
PC_FA1_18:1	14.5064	14.5673	14.6733	14.6325	15.362	15.4331	15.2259	15.2825	15.4295	15.4587	15.4049	15.1307	14.8761	14.9144	14.8075	14.6752	13.6989	13.7308	13.6064	13.4949
PC_FA1_18:2	0.036232	0.0356091	0.0359318	0.0339314	0.0783846	0.081183	0.0771996	0.0766587	0.0380859	0.0377759	0.0409016	0.0374682	0.0359294	0.0355632	0.0375859	0.0380146	0.0426149	0.0422749	0.0435425	0.0427548
PC_FA1_19:0	0.0850984	0.0852735	0.0861639	0.0837981	0.0628273	0.0679538	0.0622283	0.064721	0.115999	0.115907	0.121615	0.121113	0.104862	0.099751	0.103524	0.103266	0.0742035	0.070998	0.0768565	0.0784788
PC_FA1_19:1	0.0338919	0.0371901	0.0397172	0.0368409	0.0665552	0.0665972	0.064808	0.064942	0.0488212	0.0448322	0.0430956	0.0448156	0.0424168	0.0432518	0.0395576	0.0426341	0.0285291	0.0285698	0.0317732	0.0313566
PC_FA1_20:0	0.131291	0.130878	0.130202	0.129933	0.125035	0.135858	0.123729	0.130233	0.173572	0.171876	0.181665	0.182814	0.149239	0.144819	0.149229	0.151287	0.120146	0.109197	0.12097	0.118781
PC_FA1_20:1	0.228025	0.233293	0.22373	0.231237	0.404284	0.410688	0.401249	0.403321	0.280576	0.272902	0.26495	0.255365	0.238804	0.240774	0.240702	0.237113	0.257768	0.247124	0.252803	0.245407
PC_FA1_20:4	0.0233288	0.0247635	0.0248224	0.0234596	0.0800192	0.0840961	0.0820367	0.0786882	0.0255586	0.0271776	0.0277023	0.025952	0.0244185	0.0241942	0.0267389	0.0251842	0.03071	0.0308243	0.0317373	0.0309286
PC_FA1_20:5	0.00235062	0.00239592	0.00259586	0.00237399	0.0155111	0.0164059	0.0164038	0.0151161	0.00303835	0.00262764	0.00284452	0.00261377	0.00245527	0.00263194	0.00261206	0.00275686	0.00352898	0.00349464	0.0036734	0.00354263
PC_FA1_22:1	0.013508	0.0141483	0.0144412	0.0136416	0.0209817	0.0218111	0.0203216	0.0199388	0.018173	0.0180766	0.0181062	0.0163282	0.0149306	0.0155295	0.015238	0.0150968	0.0198978	0.0175208	0.0196938	0.0181015
PC_FA1_22:5	0.00522281	0.00523519	0.00556259	0.0051485	0.0137189	0.0144661	0.0137397	0.0138275	0.00609877	0.00593144	0.00668023	0.0058109	0.00557571	0.00557608	0.00566259	0.00562407	0.00676865	0.00616815	0.00664026	0.00643729
PC_FA1_22:6	0.00228712	0.00209345	0.00245277	0.00222612	0.0070715	0.00752668	0.00737305	0.0070042	0.00230684	0.00222526	0.00214909	0.00219133	0.00217113	0.0020629	0.00258762	0.00226481	0.0024391	0.00270335	0.00284041	0.00276399
PC_FA1_ND	4.36619	4.3449	4.33343	4.32438	3.57781	3.77808	3.59219	3.64878	4.62844	4.70497	4.872	4.8213	4.7105	4.55538	4.6689	4.6246	4.02643	4.06498	4.17485	4.15457
PE_FA1_14:0	0.339473	0.336795	0.333736	0.334445	0.244968	0.23919	0.243588	0.242338	0.30189	0.30042	0.315226	0.342026	0.30918	0.307007	0.308947	0.318019	0.4097	0.451217	0.412024	0.433879
PE_FA1_16:0	12.7825	13.0751	12.9517	12.7249	12.4373	12.3385	12.6426	12.5355	11.2297	11.2438	11.223	11.4804	11.7739	11.635	12.3633	11.9713	13.8839	14.5379	13.9497	13.8241
PE_FA1_16:1	6.90245	6.84455	6.78015	6.75283	7.20933	7.39466	7.28987	7.38093	5.63214	5.88265	5.96227	6.04071	6.13718	5.78309	6.16927	5.8439	6.11456	6.68207	6.2772	6.55116
PE_FA1_17:0	0.488654	0.498168	0.49049	0.506237	0.533123	0.483658	0.533533	0.506033	0.454051	0.439643	0.447908	0.437517	0.441685	0.469629	0.522015	0.498142	0.556558	0.585789	0.556928	0.518983
PE_FA1_18:0	31.5338	30.955	31.1877	31.6319	33.5179	33.3539	33.623	33.6561	36.0568	35.3039	34.6789	34.5931	33.5936	34.9937	33.0794	33.7535	32.5296	30.8792	31.8402	31.7168
PE_FA1_18:1	22.7113	23.0695	22.9626	22.7606	24.132	24.0843	23.7865	23.5883	21.6701	22.0338	22.1101	21.9768	22.3954	21.8613	22.5583	22.6237	21.3067	21.3296	21.4615	21.4255
PE_FA1_18:2	0.0713156	0.0602824	0.0605548	0.0628117	0.0802415	0.077562	0.081036	0.0780163	0.0604714	0.0633012	0.0700879	0.0676655	0.0692595	0.0604106	0.0728071	0.0664742	0.0784048	0.0799665	0.0787637	0.0663037
PE_FA1_24:0	0.0400367	0.0376938	0.0381353	0.0441882	0.0297301	0.041173	0.0303254	0.036412	0.0636556	0.0535621	0.0561529	0.0575236	0.0449422	0.0613048	0.0390399	0.0543184	0.024913	0.0177696	0.0267091	0.0281176
PE_FA1_ND	25.1305	25.1228	25.195	25.1821	21.8154	21.987	21.7696	21.9764	24.5311	24.6789	25.1363	25.0042	25.2349	24.8285	24.887	24.8706	25.0957	25.4364	25.397	25.4351
PI_FA1_14:0	0.0313399	0.0351431	0.0307448	0.0305124	0.0281994	0.0280061	0.0254596	0.0305559	0.0254497	0.0239299	0.0268342	0.0250887	0.030137	0.0282163	0.0265996	0.0273447	0.0315745	0.0343136	0.0345105	0.0329461
PI_FA1_16:0	5.27544	5.26005	5.35404	5.22518	4.81091	4.80134	4.92943	4.81588	4.71851	4.64478	4.78933	4.76951	5.07289	4.97595	5.05714	5.09298	5.86664	6.18004	5.83136	5.84268
PI_FA1_16:1	2.87221	2.77139	2.80723	2.7264	2.99442	3.10762	3.10812	3.11511	2.32935	2.30713	2.47396	2.47879	2.46574	2.3674	2.46545	2.41695	2.6364	2.92801	2.71204	2.72642
PI_FA1_17:0	0.213174	0.212589	0.219737	0.217541	0.235466	0.22386	0.221697	0.222512	0.229724	0.219758	0.219426	0.224539	0.222412	0.235238	0.224205	0.227383	0.239678	0.228958	0.222947	0.215736
PI_FA1_17:1	0.026596	0.0229193	0.0248667	0.0199205	0.0295664	0.0291555	0.029203	0.0250451	0.0234981	0.0219365	0.0216336	0.0235648	0.0257166	0.02715	0.024151	0.0237484	0.0319985	0.0364921	0.0320063	0.0295032
PI_FA1_18:0	55.0477	55.8488	55.5422	56.157	57.1725	57.2785	56.9654	57.2329	58.3206	58.5852	58.1733	58.0326	56.6735	57.2822	57.0504	57.147	55.0687	53.2048	54.8695	54.7344
PI_FA1_18:1	22.0427	21.4519	21.6318	21.4133	21.7838	21.64	21.7234	21.5076	21.5284	21.2524	21.2248	21.5285	21.8095	21.2955	21.5109	21.22	21.3447	22.1069	21.2701	21.2113
PI_FA1_19:0	0.0778156	0.0766648	0.0776335	0.081189	0.0799822	0.0846271	0.081892	0.0885101	0.0936652	0.090029	0.0858396	0.0885753	0.0883397	0.0757547	0.0822301	0.0801701	0.0746218	0.0725681	0.0721281	0.0692909
PI_FA1_ND	14.413	14.3205	14.3117	14.1289	12.8651	12.8069	12.9155	12.9619	12.7308	12.8548	12.9849	12.8288	13.6117	13.7126	13.5589	13.7644	14.7057	15.2079	14.9554	15.1377
PS_FA1_14:0	0.256712	0.229798	0.252706	0.232187	0.30029	0.327167	0.317244	0.308475	0.20405	0.186478	0.205779	0.207793	0.216521	0.21299	0.219651	0.221086	0.323482	0.390648	0.351405	0.356461
PS_FA1_16:0	5.42807	5.44819	5.4466	5.34139	5.78075	5.82709	6.00508	5.72821	4.38752	4.44421	4.56323	4.66535	4.68678	4.69943	4.85574	4.73041	5.94981	6.70763	6.30193	6.33107
PS_FA1_16:1	0.681087	0.682631	0.748044	0.697434	0.820742	0.860572	0.84685	0.852801	0.521735	0.534842	0.573234	0.58551	0.577541	0.557365	0.564452	0.554677	0.639839	0.765837	0.724625	0.724095
PS_FA1_17:0	0.158631	0.15619	0.166113	0.1476	0.195256	0.199909	0.200273	0.187294	0.166311	0.170044	0.148994	0.154721	0.157081	0.181235	0.168767	0.156949	0.181686	0.186173	0.17247	0.167513
PS_FA1_17:1	0.318264	0.320122	0.313626	0.320622	0.331861	0.318085	0.325761	0.319953	0.287693	0.290495	0.300273	0.315657	0.293365	0.295901	0.30453	0.292708	0.309253	0.369949	0.327817	0.339374
PS_FA1_18:0	55.5185	55.3986	55.3333	55.714	56.3376	56.3912	55.6035	56.1269	57.7078	57.6617	57.2419	56.7388	57.7594	57.9024	57.3786	57.6619	53.7742	51.8929	53.4964	52.8032
PS_FA1_18:1	7.35644	7.5663	7.45652	7.28596	7.71958	7.82431	7.77705	7.80335	6.98926	7.23535	7.31842	7.32589	7.09458	7.05513	7.09626	6.98411	7.53801	7.72138	7.63362	7.68851
PS_FA1_20:1	0.293041	0.291971	0.286596	0.294512	0.254961	0.244868	0.25309	0.226773	0.254968	0.232373	0.249891	0.256447	0.255424	0.251865	0.266452	0.264766	0.326524	0.346604	0.324276	0.321126
PS_FA1_22:0	0.474163	0.462354	0.451809	0.509829	0.541427	0.586731	0.543858	0.541115	0.480932	0.477028	0.458599	0.460423	0.471724	0.525845	0.484485	0.548889	0.387387	0.323706	0.383961	0.380654
PS_FA1_ND	29.5151	29.4438	29.5447	29.4565	27.7175	27.4201	28.1273	27.9051	28.9998	28.7675	28.9397	29.2895	28.4876	28.3178	28.6611	28.5845	30.5699	31.2952	30.2835	30.888

### Sheet: GPAT_multi_Species_%totalGPL
Individual lipid species are normalized by the sum of all GPLs
Analysis of GPAT multiplex mutants
Metabolite name	Control	Control	Control	Control	M34	M34	M34	M34	M3N	M3N	M3N	M3N	M4N	M4N	M4N	M4N
PC 28:0|PC 14:0_14:0	0.214996	0.219957	0.215183	0.240524	0.255397	0.263244	0.259475	0.26377	0.168905	0.166089	0.180122	0.186333	0.196531	0.202626	0.224649	0.227822
PC 29:0|PC 14:0_15:0	0.098217	0.0986092	0.0954698	0.103175	0.11352	0.117532	0.109666	0.110527	0.0708252	0.0701309	0.0727179	0.077135	0.0754767	0.0772633	0.0830121	0.0816488
PC 30:0|PC 14:0_16:0	1.53427	1.55974	1.5686	1.56701	1.72049	1.73468	1.77173	1.69239	1.77605	1.86785	1.83428	1.68455	1.89943	1.85251	1.76195	1.7007
PC 30:1|PC 14:0_16:1	0.355084	0.356652	0.348908	0.38636	0.542523	0.554059	0.538025	0.5416	0.359333	0.344355	0.368858	0.394613	0.449414	0.452899	0.505079	0.510004
PC 31:0|PC 15:0_16:0	0.645195	0.655118	0.640745	0.662566	0.638069	0.642004	0.618896	0.611122	0.545174	0.536253	0.550379	0.548849	0.498735	0.500037	0.499378	0.496154
PC 31:1|PC 15:0_16:1	0.199821	0.199601	0.190413	0.209369	0.256386	0.260826	0.245989	0.249017	0.152703	0.149164	0.15604	0.165507	0.164416	0.168102	0.182669	0.179687
PC 32:0|PC 16:0_16:0	1.81858	1.87693	1.87158	1.82116	1.77084	1.81374	1.78674	1.69945	2.38927	2.52554	2.4613	2.26467	2.25128	2.19851	2.0619	1.97001
PC 32:1|PC 16:0_16:1	5.19407	5.19072	5.26536	5.41131	5.42501	5.40517	5.53744	5.43507	5.28477	5.34649	5.39531	5.22267	5.29255	5.17114	5.12969	5.04066
PC 32:2|PC 16:0_16:2	0.0654787	0.0655569	0.0622438	0.0651844	0.0744473	0.0798392	0.0766168	0.0755314	0.060728	0.063344	0.0633862	0.0618592	0.0621099	0.0607012	0.0667355	0.0620987
PC 32:2|PC 16:1_16:1	0.224179	0.226773	0.221133	0.240748	0.427736	0.420341	0.401692	0.404897	0.267153	0.251299	0.264968	0.299873	0.357174	0.353039	0.408113	0.416824
PC 33:0|PC 16:0_17:0	0.353776	0.355071	0.348791	0.357183	0.303423	0.309487	0.297601	0.293718	0.244357	0.249824	0.245449	0.255255	0.20204	0.202316	0.206744	0.200309
PC 33:1|PC 15:0_18:1 / 16:0_17:1	1.17496	1.16768	1.15133	1.21566	1.09138	1.08576	1.0624	1.06378	0.975136	0.9408	0.969258	0.978053	0.88021	0.87979	0.89807	0.894873
PC 33:2|PC 16:1_17:1	0.0949827	0.0961339	0.0881592	0.0981653	0.132817	0.138134	0.12627	0.127872	0.0963026	0.0907359	0.0973723	0.105268	0.107092	0.107382	0.119788	0.118871
PC 34:0|PC 16:0_18:0	0.274545	0.305135	0.295282	0.283963	0.162992	0.175985	0.163839	0.157358	0.535408	0.530799	0.551824	0.601102	0.393256	0.394772	0.397594	0.390263
PC 34:1|PC 16:0_18:1	8.24027	8.22656	8.24018	8.39402	7.40242	7.35159	7.58502	7.46989	8.46067	8.7272	8.52724	7.98486	8.00305	7.92812	7.5651	7.24494
PC 34:2|PC 16:0_18:2	0.93984	0.87194	0.88751	0.958532	1.03355	1.03259	1.08203	1.06294	1.0308	1.0054	0.983274	0.959405	1.07789	1.04006	1.00397	1.00379
PC 34:2|PC 16:1_18:1	1.24429	1.19604	1.21979	1.27026	1.49617	1.46489	1.43508	1.48869	1.68062	1.59011	1.65379	1.5857	1.84818	1.82611	1.76771	1.81163
PC 34:3|PC 16:0_18:3	0.0815849	0.0765955	0.0753832	0.0809903	0.0967253	0.0965517	0.0901157	0.0888818	0.0880775	0.0785869	0.0838145	0.096636	0.0982186	0.0997962	0.119649	0.10367
PC 34:3|PC 16:1_18:2	0.0491181	0.0541911	0.0496097	0.0508744	0.0908343	0.091047	0.0839299	0.0819584	0.0716699	0.06893	0.0700929	0.078157	0.0890085	0.0864558	0.09633	0.100412
PC 34:4|PC 14:0_20:4	0.0221261	0.0217363	0.0208616	0.0228176	0.0323318	0.033915	0.0324943	0.0327422	0.0184975	0.0179578	0.0185502	0.0204374	0.0238461	0.0239847	0.0264037	0.0258431
PC 34:4|PC 16:1_18:3	0.00253837	0.00246903	0.00249977	0.00270214	0.00393874	0.00418697	0.00403813	0.00405285	0.00330379	0.00298347	0.00307315	0.00342045	0.0036703	0.00355475	0.00414611	0.00432915
PC 34:5|PC 14:0_20:5	0.004303	0.00429759	0.00419429	0.00449528	0.00643965	0.00660038	0.0064901	0.0065838	0.00501336	0.00510217	0.0052458	0.00547561	0.00709481	0.00710188	0.00731469	0.0073905
PC 35:0|PC 17:0_18:0	0.0221339	0.022844	0.0219425	0.0220098	0.0115312	0.012077	0.0112645	0.0110725	0.0202886	0.020564	0.0206161	0.0232551	0.0149273	0.0148976	0.0158102	0.0156648
PC 35:1|PC 16:0_19:1 / 17:0_18:1	0.430538	0.434193	0.414195	0.423687	0.318358	0.323789	0.308662	0.30708	0.379394	0.379551	0.375158	0.389588	0.330635	0.330995	0.343575	0.330937
PC 35:2|PC 17:1_18:1	0.337473	0.329027	0.323183	0.342387	0.323302	0.321765	0.317827	0.312798	0.373364	0.355835	0.374952	0.375379	0.37408	0.368927	0.385927	0.386516
PC 35:3|PC 17:1_18:2	0.0236359	0.0237858	0.0225214	0.0235259	0.0315862	0.031724	0.0293395	0.0279497	0.0278999	0.0252508	0.0277808	0.0294684	0.0292329	0.0299538	0.031892	0.0321875
PC 35:4|PC 15:0_20:4	0.0088048	0.00896592	0.0082829	0.00885775	0.0118818	0.0123486	0.0113371	0.0114159	0.00658055	0.00663949	0.00656582	0.00688851	0.00714341	0.00756592	0.00787336	0.00752259
PC 36:0|PC 16:0_20:0 / 18:0_18:0	0.00823631	0.00968277	0.00930664	0.00913787	0.00463505	0.00502017	0.00489018	0.00455997	0.0123525	0.0130813	0.01385	0.0171316	0.011186	0.011417	0.0120481	0.0123469
PC 36:1|PC 18:0_18:1	1.38491	1.40272	1.30209	1.33001	0.803274	0.84546	0.786705	0.766854	1.54388	1.53267	1.51233	1.58718	1.31267	1.31425	1.34165	1.30148
PC 36:2|PC 18:0_18:2	0.517772	0.532666	0.512942	0.520352	0.388137	0.395232	0.39524	0.398658	0.635265	0.643924	0.652875	0.576824	0.605414	0.586497	0.575535	0.575682
PC 36:2|PC 18:1_18:1	2.67924	2.69721	2.6736	2.75631	2.30986	2.29532	2.35905	2.31944	3.40589	3.42007	3.40976	3.30453	3.61781	3.57366	3.45242	3.38651
PC 36:3|PC 16:0_20:3	0.290116	0.294356	0.284832	0.289512	0.281819	0.28321	0.286316	0.281941	0.376501	0.36781	0.374081	0.376182	0.393959	0.386681	0.375861	0.38196
PC 36:3|PC 18:1_18:2	0.407112	0.415608	0.392065	0.41007	0.482091	0.47328	0.471988	0.465764	0.64829	0.630466	0.639347	0.62224	0.743722	0.720538	0.732565	0.722471
PC 36:4|PC 16:0_20:4	0.552435	0.57132	0.550122	0.554027	0.639215	0.646081	0.662543	0.63652	0.633306	0.6833	0.665017	0.577536	0.648354	0.62741	0.578012	0.559475
PC 36:4|PC 18:1_18:3 / 18:2_18:2	0.0494943	0.0439683	0.0399361	0.0436352	0.0686926	0.0626348	0.0590496	0.0609765	0.0660658	0.0631777	0.0660336	0.0769229	0.0816326	0.0837206	0.0911911	0.091752
PC 36:5|PC 16:0_20:5	0.155173	0.160174	0.146235	0.157814	0.191835	0.203666	0.186683	0.184145	0.270246	0.268638	0.271868	0.274203	0.275362	0.275113	0.294321	0.287594
PC 36:5|PC 16:1_20:4	0.0355471	0.0352471	0.0343046	0.0378733	0.0660745	0.067539	0.068062	0.0669711	0.0465422	0.0456221	0.0473981	0.0505723	0.0622959	0.0644966	0.0735246	0.0714525
PC 36:6|PC 14:0_22:6	0.0131238	0.0130683	0.012856	0.0141434	0.017204	0.0180146	0.0174279	0.017272	0.0135139	0.0144609	0.0133642	0.0151217	0.0185228	0.0187063	0.0200781	0.0200603
PC 36:6|PC 16:1_20:5	0.00733104	0.00705331	0.00670033	0.007939	0.0131802	0.0131962	0.0133311	0.0126453	0.0132391	0.012913	0.0130532	0.0128088	0.0181864	0.0169649	0.0186895	0.0185039
PC 37:1|PC 19:0_18:1	0.0377291	0.0388276	0.0354039	0.0368356	0.0257223	0.0275621	0.0247379	0.0247395	0.0330777	0.0327932	0.031798	0.0352398	0.0312871	0.0313605	0.033228	0.0323651
PC 37:2|PC 18:1_19:1	0.120448	0.121672	0.114993	0.117791	0.0913677	0.0951071	0.0891259	0.0888322	0.137805	0.135678	0.13649	0.147787	0.144055	0.145159	0.155988	0.151287
PC 37:3|PC 18:1_19:2 / 19:1_18:2	0.0416053	0.0428203	0.0399876	0.041522	0.043421	0.0438578	0.0424681	0.04083	0.061329	0.0581452	0.0605551	0.0609011	0.068632	0.0687436	0.0697781	0.0693839
PC 37:4|PC 17:0_20:4	0.0296867	0.0308535	0.0274302	0.0283494	0.0262291	0.0278432	0.025131	0.0257506	0.0416219	0.0414101	0.0426453	0.0388802	0.0378712	0.0396174	0.0371731	0.0362842
PC 37:5|PC 17:1_20:4	0.0137894	0.0143765	0.0131285	0.0141022	0.0186362	0.0201591	0.0188263	0.018876	0.0200024	0.0201586	0.0209577	0.0214265	0.0219934	0.0226152	0.0248795	0.0242294
PC 37:6|PC 15:0_22:6	0.00173692	0.00191385	0.00175725	0.0018423	0.00302573	0.00306362	0.00290122	0.00277361	0.00377028	0.00392085	0.00373006	0.00385705	0.00442636	0.0045345	0.00475632	0.00483245
PC 38:1|PC 18:0_20:1 / 20:0_18:1	0.0478468	0.0499922	0.0457971	0.0463017	0.0295316	0.0317672	0.0289195	0.0284205	0.0557987	0.0546432	0.0542644	0.0603064	0.061816	0.0624813	0.0658847	0.0629247
PC 38:2|PC 18:1_20:1	0.304508	0.304085	0.289786	0.301346	0.230119	0.239095	0.226241	0.223522	0.384309	0.369075	0.37027	0.416044	0.48473	0.485523	0.527806	0.52235
PC 38:3|PC 18:0_20:3	0.0526825	0.0554862	0.0475574	0.0487215	0.0485802	0.0494354	0.0459788	0.0443893	0.0768081	0.0766294	0.077991	0.0775171	0.0740851	0.0722853	0.07543	0.0743207
PC 38:3|PC 18:1_20:2	0.0941921	0.0950818	0.0904357	0.089788	0.101251	0.0982877	0.100437	0.0975897	0.142123	0.149011	0.148336	0.136481	0.180412	0.179324	0.182025	0.173419
PC 38:4|PC 16:0_22:4 / 18:1_20:3	0.135267	0.138602	0.126308	0.130274	0.149619	0.15212	0.146641	0.141194	0.241598	0.244066	0.246891	0.240125	0.280299	0.277441	0.284113	0.280676
PC 38:4|PC 18:0_20:4	0.125813	0.130515	0.12144	0.120381	0.131016	0.13556	0.131305	0.12265	0.239852	0.259854	0.247068	0.210014	0.236211	0.230357	0.205132	0.196632
PC 38:5|PC 18:0_20:5	0.0726801	0.0722568	0.066406	0.0665903	0.0667262	0.0696167	0.0653467	0.0626958	0.161963	0.167261	0.164119	0.149708	0.156054	0.15627	0.14106	0.141438
PC 38:5|PC 18:1_20:4	0.362174	0.377661	0.359493	0.365199	0.410182	0.414598	0.422493	0.408119	0.649584	0.686364	0.674459	0.602852	0.773613	0.745395	0.724043	0.695855
PC 38:6|PC 16:0_22:6	0.40171	0.41448	0.379994	0.405219	0.396938	0.41911	0.396648	0.386363	0.447557	0.448497	0.447438	0.463162	0.419268	0.417609	0.44122	0.418363
PC 38:6|PC 18:1_20:5	0.0543848	0.0573273	0.0536185	0.0570493	0.0764759	0.080083	0.0740593	0.0723495	0.192624	0.19175	0.197509	0.20367	0.246804	0.243715	0.272679	0.26965
PC 38:7|PC 16:1_22:6	0.0264931	0.0261087	0.0261377	0.0290353	0.0401902	0.0412982	0.0399602	0.0405911	0.0416325	0.0401555	0.0414681	0.0462483	0.0550508	0.0543459	0.0630675	0.0621856
PC 39:5|PC 19:1_20:4	0.0154767	0.0157254	0.0145904	0.0149158	0.0143652	0.0151436	0.0132675	0.0136854	0.0235789	0.0247841	0.0241389	0.0233723	0.0271063	0.0275738	0.0262465	0.0260272
PC 39:6|PC 19:1_20:5	0.00895761	0.00937158	0.00852921	0.00886787	0.0103491	0.0103909	0.00970135	0.00965556	0.0148611	0.0150778	0.0152621	0.0153274	0.0169776	0.0171394	0.018252	0.0178352
PC 40:2|PC 18:1_22:1	0.0357814	0.036297	0.0341412	0.0351833	0.0279836	0.0292545	0.027342	0.0274117	0.0386597	0.0377304	0.0379332	0.0439433	0.0556316	0.0566808	0.0608277	0.0596378
PC 40:3|PC 18:1_22:2	0.0209268	0.0203645	0.020023	0.0201163	0.0249101	0.0260775	0.0239744	0.0237481	0.0270636	0.0263986	0.0257377	0.0290793	0.039971	0.040321	0.044085	0.0429798
PC 40:4|PC 18:0_22:4	0.00727865	0.00769858	0.00670563	0.00692906	0.00589859	0.0065969	0.00649989	0.00612321	0.00920732	0.00963531	0.00911207	0.00909391	0.00955494	0.00995521	0.00948377	0.0092594
PC 40:4|PC 20:1_20:3	0.0138843	0.0147806	0.0133114	0.0133171	0.0149643	0.0160022	0.0150086	0.0147202	0.0223236	0.0235024	0.0229468	0.0228798	0.0316152	0.0319495	0.0327158	0.0312606
PC 40:5|PC 18:0_22:5	0.0293095	0.0301817	0.0285571	0.0280677	0.0275207	0.0287015	0.0270362	0.0260304	0.0379626	0.0437352	0.0388328	0.0337904	0.0395374	0.0427809	0.0359866	0.0346997
PC 40:5|PC 18:1_22:4	0.0228176	0.0227048	0.0206246	0.0210487	0.0200529	0.0212005	0.0219773	0.0210867	0.0381597	0.040301	0.0401003	0.0378737	0.0495987	0.0500937	0.0531739	0.0461934
PC 40:5|PC 20:1_20:4	0.0259589	0.0269482	0.0247958	0.0256562	0.0312555	0.0311352	0.0316572	0.0297367	0.0538595	0.0551303	0.0554036	0.04792	0.0740457	0.0738816	0.0691041	0.0676541
PC 40:6|PC 18:0_22:6	0.0519591	0.0540532	0.0486236	0.0496742	0.0462244	0.0493519	0.0446096	0.0436768	0.0835965	0.0862138	0.0805951	0.0756418	0.067199	0.0649048	0.0609026	0.0598719
PC 40:6|PC 18:1_22:5	0.0585278	0.0593432	0.0572415	0.0580282	0.0663863	0.0633638	0.0651844	0.0637696	0.0991192	0.106283	0.102425	0.0880261	0.122866	0.123084	0.118526	0.112794
PC 40:6|PC 20:1_20:5	0.0197394	0.0209166	0.0201767	0.0201087	0.0215629	0.0219282	0.0215879	0.0209504	0.0476807	0.0483351	0.0501638	0.0474045	0.0673011	0.0665586	0.0675021	0.0666453
PC 40:7|PC 18:1_22:6	0.170298	0.174307	0.163428	0.179128	0.180994	0.19048	0.178619	0.175761	0.328459	0.323237	0.330178	0.357958	0.355229	0.358624	0.395458	0.380767
PC 40:8|PC 18:2_22:6 / 20:4_20:4	0.00714247	0.00734991	0.00680118	0.00751243	0.0130542	0.0137098	0.0126288	0.0123105	0.0157095	0.0156488	0.0159341	0.0163497	0.0225052	0.022704	0.0244943	0.024215
PC 41:7|PC 19:1_22:6	0.00225782	0.00219179	0.00222005	0.00235243	0.00226537	0.00242538	0.00249715	0.00228088	0.00427216	0.00432522	0.00447077	0.00421191	0.00465931	0.00450564	0.00475188	0.00468713
PC 42:10|PC 20:5_22:5	0.000494339	0.000614814	0.000451593	0.000467102	0.00125732	0.00131966	0.00108243	0.00105213	0.00238107	0.00241645	0.00229635	0.00217003	0.00440322	0.00454682	0.00452508	0.00436009
PC 42:2|PC 18:1_24:1	0.0112934	0.0117588	0.0108184	0.0110968	0.00527571	0.00569616	0.00515734	0.00514884	0.0150091	0.0149578	0.0147144	0.0172224	0.013285	0.0134981	0.0145686	0.0138545
PC 42:3|PC 18:1_24:2	0.00845391	0.00853265	0.00817325	0.00824431	0.00726201	0.00783379	0.00716388	0.00701686	0.0112759	0.0110876	0.0112085	0.0132517	0.0153279	0.0156134	0.0173411	0.0166697
PC 42:5|PC 22:1_20:4	0.0040108	0.00419411	0.00380739	0.00366714	0.00508735	0.00577018	0.00527237	0.00502977	0.00626551	0.00637762	0.00608378	0.00646718	0.0118542	0.0119721	0.0122498	0.011968
PC 42:6|PC 20:1_22:5	0.00677915	0.00691104	0.00606277	0.00630508	0.00827781	0.00843705	0.00828108	0.00784831	0.0108335	0.0115412	0.010595	0.0109287	0.0158331	0.0175562	0.0171626	0.0161413
PC 42:7|PC 20:1_22:6	0.0148225	0.0154189	0.014386	0.0149813	0.017116	0.0176222	0.0168078	0.0163995	0.0304409	0.0301076	0.0301635	0.0321712	0.0414061	0.0415255	0.0438011	0.0433141
PC 42:8|PC 20:4_22:4	0.00329218	0.0041827	0.00354785	0.00370589	0.00686424	0.00748281	0.00645945	0.00610545	0.00881121	0.00964959	0.00926736	0.00854612	0.0145255	0.014966	0.0150919	0.0150331
PC 42:9|PC 20:4_22:5	0.00392251	0.00426132	0.00382756	0.00377752	0.00966502	0.00966912	0.00898207	0.00863245	0.0118833	0.0126505	0.0126784	0.0118251	0.0216248	0.0220654	0.0227173	0.0222713
PC 44:12|PC 22:6_22:6	0.000912635	0.000954759	0.000891973	0.000929353	0.00163375	0.001644	0.00148187	0.0014733	0.00230403	0.00237679	0.00225101	0.00222743	0.00317203	0.00324046	0.00352132	0.00333961
PC O-28:0|PC O-14:0_14:0	0.0290078	0.0291977	0.0262376	0.0288217	0.0287182	0.0294428	0.0269658	0.0277559	0.0201309	0.0200968	0.020981	0.0228401	0.0200971	0.0202617	0.02183	0.0209418
PC O-29:0|PC O-13:0_16:0 / O-15:0_14:0	0.0153397	0.0158499	0.0147868	0.0158248	0.0165039	0.0162955	0.0161678	0.0162339	0.0092563	0.00934871	0.00890078	0.00896544	0.00899185	0.00826008	0.00864652	0.00789017
PC O-30:0|PC O-16:0_14:0	0.219964	0.217419	0.216968	0.229506	0.292214	0.297325	0.292843	0.293269	0.101728	0.0992127	0.104626	0.114024	0.116187	0.119268	0.131294	0.133199
PC O-30:1|PC O-14:0_16:1	0.0254661	0.0261896	0.0249751	0.0269405	0.0302393	0.0313713	0.03068	0.0305274	0.0151068	0.0153076	0.0154357	0.0168243	0.0159051	0.0162238	0.0175942	0.0169107
PC O-31:0|PC O-15:0_16:0 / O-16:0_15:0	0.0765843	0.077239	0.0781568	0.0794756	0.0994753	0.101363	0.0992834	0.0979659	0.0229397	0.0249069	0.02204	0.0236544	0.0257519	0.0251862	0.0259395	0.0255965
PC O-31:1|PC O-15:0_16:1	0.0093705	0.0090475	0.00929111	0.0101592	0.0130084	0.0127944	0.0128232	0.0118247	0.00198593	0.00160508	0.00158298	0.00174397	0.00178983	0.00157297	0.00161489	0.00169171
PC O-32:0|PC O-16:0_16:0	0.581153	0.613552	0.609166	0.609595	0.640361	0.678447	0.64712	0.62057	0.219872	0.219053	0.223726	0.254485	0.237679	0.240308	0.259375	0.258049
PC O-32:1|PC O-16:0_16:1	0.624407	0.605448	0.615129	0.650667	0.834229	0.834504	0.811522	0.821425	0.214448	0.203757	0.217663	0.234653	0.221053	0.21886	0.242481	0.24763
PC O-32:2|PC O-16:1_16:1	0.00899411	0.00865118	0.00875516	0.00922224	0.0142582	0.0142067	0.0140959	0.0140075	0.0050561	0.00492919	0.00453615	0.00485598	0.00520994	0.00550398	0.00568042	0.00529746
PC O-33:0|PC O-16:0_17:0	0.0460368	0.0457808	0.0446917	0.0457311	0.0572834	0.0609954	0.0555101	0.0555854	0.00898397	0.00898307	0.00919195	0.00989249	0.00922037	0.00984078	0.0104463	0.0103913
PC O-33:0|PC O-17:0_16:0	0.0183431	0.0180951	0.0177704	0.0184018	0.0211218	0.0216006	0.0201368	0.020304	0.00507027	0.00483957	0.00549621	0.00609821	0.00614749	0.00625038	0.00675127	0.00673989
PC O-33:1|PC O-16:0_17:1	0.0605771	0.0577482	0.0581558	0.0621741	0.0748516	0.0685024	0.0681394	0.0743932	0.0111447	0.0120874	0.0116386	0.0121186	0.0110541	0.0114768	0.0115867	0.0119906
PC O-34:0|PC O-18:0_16:0	0.105654	0.116901	0.118077	0.117941	0.106624	0.114525	0.109101	0.105535	0.0383784	0.0385567	0.041193	0.0498555	0.0515324	0.0534108	0.0588967	0.0600281
PC O-34:1|PC O-18:1_16:0	1.34627	1.34529	1.29242	1.34895	1.98141	2.04424	1.93676	1.90669	0.451157	0.436513	0.434833	0.483089	0.579167	0.59909	0.649898	0.62974
PC O-34:2|PC O-16:0_18:2	0.0805514	0.0768303	0.0751322	0.0804544	0.103456	0.0958038	0.10089	0.097058	0.0247268	0.0242641	0.0227446	0.0253266	0.0245849	0.0267753	0.0256998	0.0248044
PC O-34:2|PC O-18:1_16:1	0.126811	0.122597	0.122421	0.130842	0.237214	0.2395	0.230867	0.228811	0.047759	0.0452756	0.04758	0.0536133	0.0557613	0.0576707	0.066423	0.0640438
PC O-35:1|PC O-18:1_17:0	0.0203269	0.0190512	0.01866	0.0197337	0.0423741	0.0442706	0.0407973	0.0394117	0.00356881	0.00315629	0.00326027	0.00369538	0.00537802	0.00591884	0.00683693	0.00636786
PC O-36:1|PC O-18:0_18:1	0.15951	0.158507	0.152597	0.158989	0.122515	0.12902	0.120035	0.118994	0.0495904	0.0463774	0.0489274	0.0564864	0.0510048	0.0520649	0.058997	0.0555852
PC O-36:2|PC O-18:1_18:1	0.219861	0.218087	0.21608	0.224083	0.323689	0.33479	0.31493	0.311049	0.0686431	0.0656233	0.0664367	0.0736282	0.0781462	0.0804382	0.0880077	0.0866496
PC O-36:3|PC O-16:0_20:3	0.0287341	0.0287289	0.0277736	0.0278016	0.0374597	0.0374468	0.0378545	0.0387122	0.00830827	0.00934513	0.00943049	0.00853346	0.0106217	0.010212	0.0103253	0.0100081
PC O-36:3|PC O-18:1_18:2	0.0262607	0.0259777	0.0282193	0.0280203	0.0512836	0.0461052	0.0508631	0.0476539	0.0108536	0.0107758	0.0101623	0.00986728	0.0137267	0.0134899	0.0130065	0.0123775
PC O-36:4|PC O-16:0_20:4	0.226866	0.230686	0.215865	0.224792	0.31728	0.328859	0.325843	0.324103	0.0803658	0.081264	0.0859027	0.0858864	0.0919514	0.0931756	0.0951652	0.0971131
PC O-36:5|PC O-16:0_20:5	0.0371784	0.0357586	0.0344877	0.0349163	0.0522495	0.051949	0.055653	0.0514013	0.0144078	0.0165678	0.0161929	0.0134154	0.0179038	0.017416	0.0170429	0.0157766
PC O-38:1|PC O-20:0_18:1	0.0170291	0.0156377	0.0132023	0.0154585	0.0106408	0.0127251	0.0123991	0.0128965	0.00782502	0.00937191	0.00817529	0.0112399	0.00957694	0.0111813	0.010219	0.00942909
PC O-38:2|PC O-16:0_22:2 / O-20:0_18:2	0.0175389	0.0143139	0.0151557	0.014821	0.0316976	0.0317055	0.0292488	0.0285202	0.00799259	0.00620588	0.00755093	0.00806856	0.00948449	0.00971071	0.010978	0.0094948
PC O-38:4|PC O-16:0_22:4	0.012828	0.0121904	0.0112264	0.0118748	0.0219803	0.0224067	0.0220864	0.022497	0.00472608	0.00458959	0.00441202	0.00470934	0.00631855	0.00663825	0.0062872	0.0069802
PC O-38:4|PC O-18:0_20:4	0.0720007	0.0742371	0.0662976	0.066897	0.0938389	0.0974043	0.094853	0.0924427	0.0311057	0.0318072	0.030341	0.0300561	0.041874	0.0439201	0.0443061	0.0415225
PC O-38:4|PC O-18:1_20:3	0.0108784	0.0109034	0.0113743	0.0111179	0.0245555	0.0248395	0.0241306	0.0240348	0.00448917	0.00471778	0.00450995	0.00432502	0.00719149	0.00647203	0.0066598	0.00636901
PC O-38:5|PC O-18:0_20:5	0.0185294	0.0175405	0.0160671	0.0165459	0.0284496	0.0302953	0.0293752	0.0296081	0.00976217	0.00957097	0.00979435	0.00847584	0.0135631	0.0138644	0.0124575	0.0123684
PC O-38:5|PC O-18:1_20:4	0.198396	0.202346	0.186569	0.194981	0.459751	0.481305	0.460118	0.457484	0.0832816	0.0824418	0.0875251	0.0852576	0.118953	0.120711	0.125159	0.126182
PC O-38:6 / P-38:5|PC O-16:0_22:6 / P-18:1_20:4	0.166409	0.166565	0.150544	0.157189	0.266824	0.277836	0.265896	0.257896	0.0752063	0.0738771	0.0753653	0.0718901	0.0893369	0.0896944	0.0896247	0.0887361
PC O-38:6|PC O-18:1_20:5	0.0215097	0.0212921	0.0204559	0.0215415	0.0574504	0.0598596	0.0574314	0.0597166	0.0123578	0.0126704	0.0132722	0.011541	0.0200218	0.0190555	0.0173426	0.0175182
PC O-40:1|PC O-22:0_18:1	0.00897398	0.0087093	0.00823885	0.0083777	0.00787003	0.00806851	0.00756053	0.00733133	0.00742759	0.00750847	0.00716218	0.00859232	0.00767875	0.00741971	0.00818372	0.0078412
PC O-40:4|PC O-20:0_20:4	0.0136054	0.0141206	0.0122654	0.012249	0.0219518	0.0239611	0.0219394	0.0215075	0.0145587	0.0137347	0.0135367	0.0124476	0.0177863	0.0192469	0.0176365	0.0178502
PC O-40:5|PC O-18:0_22:5	0.0182109	0.0187387	0.0165361	0.0168307	0.0211418	0.0230048	0.0217632	0.0208886	0.00760824	0.00732676	0.00757402	0.00734357	0.00898166	0.00929964	0.00976403	0.0091368
PC O-40:5|PC O-18:1_22:4	0.00330868	0.00308977	0.00301012	0.00288774	0.00705439	0.00777784	0.0064353	0.00705225	0.00110265	0.00120848	0.00106985	0.000959029	0.00137942	0.00148271	0.00157332	0.00130946
PC O-40:6 / P-40:5|PC O-18:0_22:6 / P-18:0_22:5	0.0355607	0.03618	0.0324406	0.0325185	0.0449437	0.0461783	0.0441524	0.0424078	0.017398	0.0179168	0.0168335	0.0175381	0.022365	0.0225445	0.0228914	0.0222116
PC O-40:6|PC O-18:1_22:5	0.0354602	0.0348574	0.0332609	0.0340314	0.0723175	0.074806	0.0735142	0.0711962	0.0128067	0.0127266	0.0139297	0.0137935	0.0171446	0.0169063	0.0185079	0.0187697
PC O-40:7|PC O-18:1_22:6	0.0696556	0.0709497	0.0648698	0.0688893	0.162893	0.16443	0.160986	0.156196	0.0320495	0.0315744	0.0322338	0.0310119	0.0425206	0.0431569	0.0441384	0.0434355
PC O-42:4|PC O-22:0_20:4	0.00524637	0.00549095	0.00512627	0.00507524	0.00884294	0.00942108	0.008536	0.0085485	0.00651681	0.0066143	0.00656754	0.00709674	0.00877114	0.00905806	0.00923473	0.0087184
PC O-42:5|PC O-20:0_22:5	0.00739117	0.00737415	0.00668568	0.00677265	0.0105324	0.0110485	0.0101745	0.00994955	0.00662388	0.00664564	0.00632861	0.00746075	0.00845285	0.00868254	0.00945829	0.00864447
PC O-42:5|PC O-22:0_20:5	0.00211844	0.00225522	0.00199115	0.00205519	0.00373163	0.00381185	0.00354884	0.0033614	0.00307808	0.00318078	0.00295701	0.00326444	0.00412057	0.00433769	0.00441197	0.00425466
PC O-42:7|PC O-20:1_22:6	0.000559441	0.000472119	0.000461415	0.000448467	0.000967456	0.000887383	0.000884468	0.000808584	0.000382418	0.00034702	0.000374402	0.000374881	0.000651523	0.000549911	0.000582681	0.000592268
PC O-44:6|PC O-22:0_22:6	0.00288618	0.0029538	0.00237111	0.00252758	0.00469187	0.00494441	0.00450847	0.00439824	0.00301823	0.00299737	0.00279204	0.00354556	0.00387208	0.00393775	0.00401001	0.00391762
PC P-28:0|PC P-14:0_14:0	0.00338544	0.00338094	0.00320038	0.00346415	0.00413466	0.00431155	0.00423829	0.00420533	0.00328464	0.00333897	0.00337754	0.00350086	0.00366405	0.00360992	0.00399658	0.00385218
PC P-30:0|PC P-16:0_14:0	0.144094	0.144954	0.139765	0.145561	0.209033	0.214321	0.20952	0.210635	0.107462	0.106877	0.110778	0.104286	0.126118	0.129822	0.130124	0.12819
PC P-30:1|PC P-16:0_14:1	0.00588478	0.00605141	0.00579026	0.00617319	0.00927932	0.00981904	0.00906284	0.0091151	0.00526277	0.00559582	0.00567417	0.00548829	0.00624866	0.00667168	0.00697064	0.00672882
PC P-31:0|PC P-15:0_16:0 / P-16:0_15:0	0.0304249	0.0310856	0.0288808	0.0301318	0.0421794	0.0423686	0.043107	0.0427059	0.020009	0.0212761	0.0213652	0.0178163	0.0218991	0.023474	0.0213383	0.0207259
PC P-32:0|PC P-16:0_16:0	0.235068	0.246153	0.234873	0.233891	0.344622	0.366856	0.346623	0.335785	0.173534	0.178799	0.177015	0.184402	0.20784	0.214393	0.220146	0.213607
PC P-32:1|PC P-16:0_16:1	0.199372	0.19873	0.193939	0.204192	0.311391	0.314385	0.304204	0.310099	0.126777	0.125096	0.129961	0.129245	0.147986	0.150026	0.155058	0.15602
PC P-33:0|PC P-16:0_17:0 / P-17:0_16:0	0.0222677	0.0227096	0.0214916	0.0216545	0.0303807	0.0323248	0.0306612	0.0298275	0.0129257	0.0131731	0.0133727	0.013515	0.0151722	0.0154513	0.015976	0.0153984
PC P-33:1|PC P-15:0_18:1 / P-16:0_17:1	0.0129933	0.0136052	0.0120117	0.0133793	0.0194715	0.020195	0.0205564	0.0205493	0.00832426	0.00820854	0.00722602	0.00719412	0.00963287	0.00894518	0.00848352	0.00759129
PC P-34:0|PC P-18:0_16:0	0.0250498	0.0264642	0.0253551	0.0253746	0.0341554	0.0362817	0.0340686	0.0331742	0.0135408	0.0136754	0.0138787	0.0154396	0.0171619	0.0180296	0.0190883	0.0188899
PC P-34:1|PC P-16:0_18:1 / P-16:1_18:0	0.274377	0.28165	0.267734	0.275641	0.366407	0.379276	0.360043	0.358999	0.138518	0.138894	0.138745	0.14762	0.161448	0.164771	0.174582	0.169769
PC P-34:2|PC P-16:0_18:2	0.0292976	0.0270532	0.0263391	0.0280355	0.0454088	0.043347	0.0436776	0.0445182	0.0146578	0.0159323	0.0164451	0.0157809	0.0188704	0.020506	0.0210212	0.0192921
PC P-34:2|PC P-18:1_16:1	0.030115	0.0296461	0.0288378	0.0304857	0.0542622	0.0530936	0.0511144	0.0535718	0.0161268	0.0155555	0.0157799	0.0154304	0.0202869	0.0198291	0.0214463	0.0216513
PC P-35:1|PC P-17:0_18:1	0.0186535	0.0185143	0.0175829	0.0181301	0.0217185	0.0228195	0.0217749	0.0215242	0.0104396	0.0104562	0.0105033	0.0106461	0.0110817	0.0113221	0.0119448	0.0114566
PC P-35:2|PC P-18:1_17:1	0.00427169	0.0048485	0.00384429	0.00459504	0.00772456	0.00852161	0.00754001	0.00837004	0.00163022	0.001598	0.00124334	0.00190937	0.00202445	0.00198838	0.00171119	0.00226741
PC P-36:1|PC P-18:0_18:1	0.0608758	0.0609826	0.0561198	0.0589922	0.0616526	0.065334	0.0598138	0.0599053	0.0324811	0.0325289	0.0313839	0.0356186	0.0357111	0.0360397	0.0390579	0.038157
PC P-36:2|PC P-18:1_18:1	0.0827084	0.0834055	0.0795864	0.0822857	0.129444	0.132868	0.125222	0.125611	0.0356134	0.0359033	0.0363796	0.0377799	0.0474998	0.0479989	0.0526845	0.0508357
PC P-36:4|PC P-16:0_20:4	0.086823	0.0872267	0.0800963	0.0819754	0.173405	0.172865	0.168685	0.167868	0.0515697	0.0513407	0.0515043	0.0460234	0.0654859	0.0667521	0.0641318	0.0651447
PC P-36:5|PC P-16:0_20:5	0.00991261	0.0100776	0.00913498	0.00918729	0.0233676	0.0243986	0.0222256	0.0210861	0.0077239	0.00802857	0.00835345	0.00733146	0.0111941	0.0112287	0.0114165	0.0107985
PC P-38:1|PC P-20:0_18:1	0.00994291	0.0100638	0.00961876	0.00958664	0.0099602	0.0102013	0.00970036	0.00964476	0.00807912	0.00785278	0.0079373	0.00920946	0.00815172	0.00833932	0.00893859	0.00851103
PC P-38:2|PC P-16:0_22:2	0.00993709	0.0100892	0.00867805	0.00895596	0.014416	0.0147122	0.013405	0.0129826	0.00573837	0.00586415	0.00594824	0.00638475	0.00690892	0.00698807	0.00764185	0.0076766
PC P-38:2|PC P-18:1_20:1	0.0162614	0.016515	0.0147339	0.0154	0.0196777	0.0204775	0.0194351	0.0188217	0.00773548	0.0076223	0.00771005	0.00829731	0.0100801	0.0100476	0.0109993	0.0106642
PC P-38:4|PC P-18:0_20:4	0.0506855	0.052521	0.0508437	0.0501237	0.0834118	0.0847376	0.0810508	0.080142	0.0251109	0.0252903	0.024734	0.0265133	0.0340743	0.0351738	0.0367735	0.0351572
PC P-38:6|PC P-16:0_22:6	0.0263776	0.0274018	0.0247527	0.0251837	0.0451154	0.0468732	0.0449027	0.044276	0.0159744	0.0163693	0.0163669	0.0151166	0.0187626	0.0186026	0.0175582	0.0167124
PC P-38:6|PC P-18:1_20:5	0.00458619	0.00497928	0.00429445	0.00434329	0.0181704	0.019014	0.0174186	0.0165996	0.0041921	0.00448456	0.00429054	0.00396082	0.00824257	0.00818634	0.00882963	0.00830463
PC P-40:4|PC P-20:0_20:4	0.00415513	0.00419546	0.00381563	0.00409692	0.00795298	0.0079879	0.00745543	0.00728177	0.00455926	0.00479821	0.00439002	0.00473921	0.00600449	0.00586184	0.00600828	0.00593775
PC P-40:6|PC P-18:0_22:6	0.0127853	0.0124762	0.0112527	0.0115495	0.021563	0.0227248	0.0220058	0.0220001	0.00928764	0.00967777	0.00960201	0.00856402	0.0127992	0.0125978	0.0122706	0.0114841
PC P-40:7|PC P-18:1_22:6	0.00992839	0.00981104	0.00920381	0.00943662	0.0287044	0.0297753	0.0282754	0.0274312	0.0064063	0.00611127	0.00656906	0.00550907	0.0111533	0.0107089	0.0102404	0.00861915
PC P-42:5|PC P-20:0_22:5	0.00831054	0.00858647	0.00763066	0.00800789	0.0132204	0.0140181	0.0128107	0.0124759	0.00835928	0.00851849	0.00824576	0.00931888	0.0106179	0.0105967	0.0113044	0.0109763
PC P-42:6|PC P-20:0_22:6	0.00423359	0.00419407	0.00392217	0.00399544	0.00637617	0.00693611	0.00624858	0.00622831	0.00466164	0.00439527	0.00435766	0.00492456	0.00552719	0.00559349	0.00607763	0.00581555
PE 30:0|PE 14:0_16:0	0.0389622	0.0395281	0.038147	0.0386702	0.0632266	0.0656363	0.0660827	0.0665056	0.0365203	0.0356381	0.0378078	0.0411328	0.0519773	0.0531967	0.0559313	0.0591354
PE 30:1|PE 14:0_16:1	0.0149899	0.0145398	0.014266	0.0162833	0.022253	0.0209444	0.0212437	0.0217927	0.0143629	0.0135787	0.0136532	0.0161989	0.0162502	0.0160272	0.0186098	0.020225
PE 32:0|PE 14:0_18:0 / 16:0_16:0	0.0775399	0.0881717	0.0871591	0.0834645	0.121437	0.121732	0.121245	0.122464	0.0843477	0.0880725	0.0877611	0.101998	0.106262	0.104462	0.112201	0.122055
PE 32:1|PE 14:0_18:1 / 16:0_16:1	0.797836	0.771449	0.75719	0.824001	0.889035	0.865627	0.860898	0.881428	0.754707	0.716872	0.711037	0.794642	0.745982	0.754996	0.793122	0.831532
PE 32:2|PE 16:1_16:1	0.0632811	0.0589667	0.0590913	0.0665701	0.059302	0.0585906	0.0570632	0.0575812	0.0884055	0.0800806	0.08286	0.102516	0.0883069	0.0873457	0.102414	0.109077
PE 33:0|PE 15:0_18:0	0.0236442	0.0252584	0.0247412	0.0228331	0.0291924	0.0273012	0.0285863	0.0279625	0.0280634	0.0284138	0.0270365	0.0299574	0.0286158	0.0301143	0.0289642	0.0314346
PE 33:0|PE 16:0_17:0	0.0677934	0.0681365	0.0672538	0.0665133	0.0732187	0.0705433	0.071289	0.0730496	0.0621878	0.0625919	0.0620716	0.0611273	0.0606797	0.0626663	0.0607389	0.0628087
PE 33:1|PE 15:0_18:1 / 16:0_17:1	0.150945	0.15222	0.145995	0.153071	0.149572	0.146304	0.151027	0.156353	0.129231	0.120432	0.118339	0.125112	0.119701	0.121052	0.121251	0.122896
PE 33:2|PE 16:1_17:1	0.0218236	0.021042	0.0197083	0.0229414	0.0187644	0.0185702	0.0190398	0.0180274	0.0248955	0.0233116	0.0236447	0.0275447	0.0236128	0.0238992	0.0255547	0.0273914
PE 34:0|PE 16:0_18:0	0.0401959	0.0466774	0.045313	0.0434239	0.0414971	0.041135	0.0388012	0.0396023	0.0535959	0.0564926	0.0587116	0.0786872	0.0533865	0.0564366	0.0611861	0.0685083
PE 34:1|PE 16:0_18:1	3.21484	3.09165	3.00376	3.07863	2.98774	2.92658	2.90161	2.96893	2.88555	2.86394	2.7406	2.9294	2.61858	2.61183	2.6332	2.69373
PE 34:2|PE 16:0_18:2	0.24881	0.243398	0.245221	0.248798	0.262328	0.276002	0.272154	0.281063	0.290132	0.294533	0.284736	0.287444	0.307975	0.315761	0.336561	0.330136
PE 34:2|PE 16:1_18:1	1.01748	0.982172	0.984148	1.03698	0.800872	0.810218	0.808653	0.836203	1.56182	1.43291	1.44798	1.63649	1.47854	1.46316	1.52151	1.6299
PE 34:3|PE 16:1_18:2	0.0957918	0.0932595	0.0903304	0.101226	0.1055	0.105425	0.102567	0.106886	0.0954777	0.091843	0.0935538	0.107532	0.10208	0.103823	0.115541	0.121099
PE 35:1|PE 17:0_18:1	0.43402	0.425734	0.414516	0.430466	0.373602	0.364541	0.371172	0.376063	0.377949	0.375401	0.360123	0.39111	0.333938	0.329509	0.333737	0.34352
PE 35:2|PE 17:1_18:1	0.214315	0.195125	0.196942	0.2073	0.157687	0.151547	0.148761	0.16117	0.285603	0.279699	0.276446	0.286978	0.26277	0.25965	0.262621	0.271097
PE 36:1|PE 18:0_18:1	2.69353	2.65991	2.48054	2.50248	1.84126	1.89139	1.78275	1.81051	2.83239	2.7898	2.60634	2.90299	2.219	2.22433	2.25346	2.284
PE 36:2|PE 18:0_18:2	0.393668	0.403043	0.378722	0.383749	0.280417	0.360977	0.304085	0.333296	0.443593	0.522151	0.43491	0.500117	0.426323	0.375368	0.461392	0.450023
PE 36:2|PE 18:1_18:1	4.16581	4.00138	3.90142	4.03633	2.9026	2.88656	2.87742	2.88772	5.92772	5.8528	5.60853	5.87391	5.41457	5.42628	5.43451	5.48534
PE 36:3|PE 16:0_20:3	0.0289367	0.0276587	0.0291397	0.0305664	0.0340634	0.0320043	0.0328815	0.030645	0.0357255	0.0359212	0.0369223	0.0315145	0.0361863	0.033371	0.0367893	0.0347405
PE 36:3|PE 18:1_18:2	0.812801	0.785312	0.779834	0.797526	0.776428	0.756751	0.773847	0.765586	1.1311	1.09806	1.0762	1.05256	1.17853	1.16938	1.13068	1.18112
PE 36:4|PE 16:0_20:4	0.591681	0.593486	0.554786	0.595914	0.712435	0.698107	0.700438	0.719432	0.74325	0.760265	0.750127	0.748664	0.776627	0.780229	0.763778	0.791495
PE 36:5|PE 16:0_20:5	0.116574	0.115067	0.104899	0.115399	0.135504	0.136425	0.131841	0.135407	0.225384	0.220286	0.221716	0.233376	0.235245	0.237324	0.248806	0.257097
PE 36:5|PE 16:1_20:4	0.0399938	0.0408392	0.0372847	0.0396587	0.0499713	0.0497181	0.0491088	0.0490508	0.079352	0.0791838	0.0844625	0.0928925	0.104533	0.0997123	0.108396	0.119344
PE 36:6|PE 16:1_20:5	0.00864257	0.00825763	0.00796867	0.00934335	0.0101388	0.0096365	0.00962683	0.00975913	0.0269314	0.0267082	0.0257139	0.0286031	0.0321162	0.0316509	0.0349431	0.0373206
PE 37:2|PE 17:1_20:1 / 18:1_19:1	0.105837	0.100499	0.0959076	0.10013	0.0907342	0.0883585	0.0865661	0.0863756	0.140106	0.138607	0.131104	0.145473	0.138976	0.140504	0.142762	0.151126
PE 37:4|PE 17:0_20:4	0.0805267	0.0809256	0.0807671	0.0786393	0.0904034	0.0838686	0.0928025	0.0923844	0.0969891	0.101816	0.0940875	0.0910022	0.107931	0.104171	0.0883627	0.0961587
PE 37:5|PE 17:1_20:4	0.07118	0.0701939	0.0680946	0.0755791	0.090971	0.0896833	0.0892594	0.0929382	0.0739279	0.0733523	0.0766151	0.0785503	0.0811789	0.0820562	0.0864907	0.0880677
PE 38:1|PE 18:0_20:1 / 20:0_18:1	0.0733108	0.0732722	0.0651388	0.0636772	0.0547551	0.0563285	0.0501902	0.05169	0.0759601	0.0751085	0.0668203	0.0798433	0.0701888	0.0712333	0.0705617	0.0704683
PE 38:2|PE 16:1_22:1 / 18:1_20:1	0.280002	0.273747	0.25062	0.255432	0.251086	0.261077	0.241271	0.239226	0.419761	0.392828	0.373629	0.433823	0.478407	0.47734	0.493686	0.504965
PE 38:3|PE 18:0_20:3	0.258261	0.261446	0.242358	0.243487	0.241846	0.251922	0.245124	0.241003	0.333184	0.327437	0.309669	0.346641	0.34377	0.341907	0.345898	0.341828
PE 38:4|PE 16:0_22:4	0.0537937	0.0482835	0.0505473	0.0483684	0.0503196	0.0501249	0.0497479	0.0525422	0.0680199	0.0686432	0.0653828	0.0642221	0.0777888	0.0738469	0.0698087	0.0716244
PE 38:4|PE 18:0_20:4	1.64145	1.63094	1.48104	1.50647	2.0061	1.99481	1.98825	1.99097	2.38152	2.51958	2.3598	2.28174	2.65377	2.63975	2.53845	2.54963
PE 38:4|PE 18:1_20:3	0.788385	0.738497	0.747022	0.776378	0.733299	0.671214	0.705901	0.720035	0.928753	0.925504	0.901253	0.847353	0.974381	0.973402	0.887079	0.930601
PE 38:5|PE 16:0_22:5 / 18:1_20:4	0.761644	0.755786	0.700266	0.743852	0.842463	0.831273	0.843813	0.84638	1.45632	1.46157	1.4431	1.4394	1.65801	1.66994	1.62793	1.70044
PE 38:5|PE 18:0_20:5	0.539873	0.511465	0.480865	0.499887	0.604334	0.605629	0.609238	0.621081	1.15818	1.22984	1.18082	1.09928	1.32398	1.32338	1.23257	1.24681
PE 38:6|PE 16:0_22:6	0.392942	0.368289	0.376258	0.374956	0.397428	0.375772	0.383871	0.389648	0.367952	0.359763	0.360728	0.353102	0.314906	0.300285	0.300571	0.305585
PE 38:6|PE 18:1_20:5	0.134546	0.129962	0.117829	0.132448	0.153448	0.153829	0.147653	0.150455	0.412996	0.40317	0.398008	0.427767	0.484257	0.499422	0.517544	0.541342
PE 38:7|PE 16:1_22:6	0.0334734	0.0326427	0.0304082	0.0339477	0.0404935	0.0404872	0.0384491	0.0392193	0.0527452	0.0507905	0.0498695	0.0575281	0.0594732	0.0587472	0.0630056	0.0658896
PE 39:6|PE 17:0_22:6	0.0637262	0.0607221	0.0627911	0.0581076	0.062093	0.05561	0.0625094	0.0630412	0.0556793	0.053637	0.0547729	0.0512896	0.0494609	0.0468503	0.0455537	0.0488613
PE 40:1|PE 22:0_18:1	0.0168831	0.0177333	0.0158867	0.0152475	0.00884715	0.00947583	0.00844945	0.00841609	0.0153277	0.015342	0.0131004	0.0169011	0.0107078	0.0111334	0.0104476	0.010651
PE 40:2|PE 18:0_22:2	0.0218359	0.0229502	0.019339	0.0185688	0.0169954	0.0188256	0.0146922	0.0156118	0.0233285	0.0224439	0.0180788	0.0237659	0.0176271	0.0175745	0.0175802	0.0177184
PE 40:2|PE 18:1_22:1	0.0567105	0.0575273	0.0505691	0.0490721	0.0604346	0.0638114	0.0572342	0.0573737	0.0650313	0.0635816	0.0543373	0.0665839	0.0812298	0.0819539	0.0812338	0.0825921
PE 40:3|PE 18:1_22:2	0.0470507	0.0462001	0.0440614	0.044685	0.0416122	0.0441507	0.0384339	0.0412826	0.0589302	0.057297	0.0537579	0.0634085	0.0579319	0.0594961	0.0612312	0.0634742
PE 40:4|PE 18:0_22:4	0.0777259	0.0785999	0.0696152	0.0721222	0.0568228	0.057866	0.0558425	0.054883	0.0715592	0.0739077	0.0654769	0.0703007	0.0594442	0.059553	0.0568835	0.0587151
PE 40:4|PE 20:0_20:4	0.0169568	0.0181276	0.0156567	0.016294	0.0164738	0.0179004	0.0167541	0.0162328	0.0208385	0.0213745	0.0198783	0.0214851	0.0230536	0.0225335	0.0227381	0.0216262
PE 40:5|PE 18:0_22:5	0.527524	0.516269	0.478166	0.476219	0.46521	0.472514	0.453521	0.464513	0.492732	0.510366	0.461321	0.478368	0.42506	0.445192	0.414781	0.423948
PE 40:6|PE 18:0_22:6	0.900613	0.872618	0.848569	0.858247	0.888118	0.893759	0.930443	0.916405	0.932967	0.941151	0.871515	0.873861	0.80198	0.803466	0.771215	0.768725
PE 40:6|PE 18:1_22:5	0.251305	0.24345	0.224306	0.23362	0.231748	0.23009	0.222202	0.229263	0.38695	0.382825	0.36834	0.382792	0.379012	0.371187	0.362003	0.387692
PE 40:7|PE 18:1_22:6	0.382	0.36502	0.350796	0.360053	0.410217	0.406271	0.397261	0.404672	0.615715	0.59619	0.577222	0.619061	0.632629	0.608613	0.636379	0.651831
PE 40:7|PE 18:2_22:5	0.0142449	0.0138652	0.0131418	0.014301	0.0197336	0.0184471	0.0173327	0.0193191	0.0175659	0.0167618	0.0159918	0.0168613	0.019905	0.0207635	0.0197634	0.0204675
PE 42:2|PE 18:1_24:1	0.0132299	0.0140479	0.0120167	0.0112672	0.00870318	0.00915033	0.00794648	0.00849509	0.0166314	0.0157859	0.0132645	0.0163979	0.0145779	0.0149717	0.0148209	0.0145989
PE 42:3|PE 18:1_24:2	0.00768089	0.00807612	0.00719489	0.00705301	0.00753463	0.00837882	0.00762651	0.00782726	0.0123391	0.0115623	0.0105035	0.0136552	0.0141051	0.0142839	0.0142513	0.015289
PE 42:5|PE 22:1_20:4	0.0151496	0.0146406	0.0131819	0.012774	0.0164977	0.0169388	0.0162449	0.01598	0.0198143	0.0195903	0.0182424	0.0195668	0.0263767	0.0263937	0.0265919	0.02537
PE 42:7|PE 20:1_22:6	0.0239071	0.0229984	0.020392	0.0220275	0.026761	0.0261321	0.0235701	0.0223666	0.0404815	0.0369851	0.0349834	0.0391406	0.0451782	0.045187	0.0436008	0.045539
PE O-34:1|PE O-16:0_18:1 / O-18:0_16:1	0.0876949	0.0842094	0.0845467	0.0786453	0.115985	0.108417	0.11263	0.112549	0.0192053	0.0192423	0.0185736	0.0201292	0.020367	0.0215612	0.0205297	0.021681
PE O-36:1|PE O-18:0_18:1	0.0330366	0.0313526	0.027925	0.0281361	0.0248491	0.0259564	0.0259748	0.0249659	0.00707602	0.00679109	0.00687758	0.0070328	0.00710215	0.00766074	0.0067019	0.0070249
PE P-32:0|PE P-16:0_16:0	0.0429492	0.0483766	0.0488276	0.0449796	0.0559234	0.0561167	0.0536074	0.0510755	0.0150519	0.0161241	0.01542	0.020201	0.0220029	0.021734	0.0234415	0.0264196
PE P-32:1|PE P-16:0_16:1	0.361485	0.336157	0.341437	0.350636	0.278993	0.273264	0.259032	0.27445	0.08661	0.0768161	0.0791321	0.0885981	0.0723944	0.0743383	0.0734658	0.0809673
PE P-33:1|PE P-15:0_18:1 / P-16:0_17:1	0.0842398	0.081713	0.0799886	0.0840276	0.0696316	0.0689267	0.0648288	0.0649758	0.0158924	0.0167216	0.0148822	0.0168923	0.0141931	0.0140908	0.0146647	0.0154629
PE P-34:0|PE P-18:0_16:0	0.0290466	0.0330981	0.0322769	0.0303496	0.0384493	0.0382934	0.0363749	0.0332713	0.00825628	0.00868672	0.00891978	0.0130911	0.0172179	0.0184428	0.0184671	0.0218872
PE P-34:1|PE P-16:0_18:1	2.35771	2.28767	2.19011	2.25574	1.98613	2.02207	1.95803	1.94198	0.469183	0.446928	0.424483	0.504399	0.457341	0.462701	0.485776	0.494618
PE P-34:2|PE P-16:0_18:2	0.178397	0.175351	0.173249	0.184292	0.144071	0.142933	0.145714	0.151383	0.036817	0.0307451	0.0318325	0.0394884	0.0345343	0.0340719	0.0325253	0.0321236
PE P-34:2|PE P-18:1_16:1	0.18218	0.170619	0.168055	0.173143	0.203033	0.19972	0.191413	0.20303	0.0458028	0.0458542	0.0414718	0.0469893	0.0469083	0.0482158	0.050234	0.0484686
PE P-35:1|PE P-17:0_18:1	0.141897	0.141071	0.132964	0.134673	0.118433	0.120544	0.117095	0.118785	0.0247159	0.0243421	0.0237749	0.0261796	0.0252878	0.0248377	0.0258107	0.0260062
PE P-35:2|PE P-18:1_17:1	0.0374018	0.0352165	0.0349107	0.0347009	0.0417099	0.0406042	0.0440676	0.0439146	0.00740103	0.00783605	0.0073124	0.00781536	0.00869086	0.00871327	0.00869457	0.00870571
PE P-36:1|PE P-18:0_18:1	0.739486	0.725606	0.666032	0.67185	0.467187	0.477255	0.440019	0.446657	0.124695	0.119149	0.111175	0.139394	0.12241	0.122439	0.132065	0.135775
PE P-36:2|PE P-18:0_18:2	0.105724	0.104929	0.100557	0.102786	0.0740328	0.0778454	0.0810527	0.075209	0.0226725	0.0210558	0.0212987	0.0232808	0.023871	0.0229047	0.0241721	0.0250768
PE P-36:2|PE P-18:1_18:1	0.915459	0.884685	0.849648	0.879208	1.03222	1.02685	0.999011	0.997398	0.183673	0.176704	0.167398	0.195308	0.20734	0.210375	0.219472	0.225812
PE P-36:3|PE P-16:0_20:3	0.237767	0.220135	0.22284	0.22414	0.21327	0.204516	0.209639	0.21148	0.0526428	0.0523016	0.0496451	0.0516134	0.0544788	0.0540604	0.0595471	0.0563353
PE P-36:3|PE P-18:1_18:2	0.0917708	0.0839608	0.0841647	0.0878715	0.104582	0.101994	0.102749	0.09856	0.0233202	0.0215086	0.0209729	0.0209536	0.0255773	0.0243414	0.0240555	0.0248637
PE P-36:4|PE P-16:0_20:4	1.79609	1.71887	1.6073	1.66356	2.02112	1.94815	2.0222	2.03185	0.465072	0.425056	0.449586	0.501068	0.566582	0.543118	0.563902	0.595796
PE P-36:5|PE P-16:0_20:5	0.389303	0.376366	0.35608	0.375458	0.43991	0.441625	0.449504	0.449888	0.158559	0.161072	0.152398	0.153994	0.186221	0.175694	0.182366	0.184215
PE P-37:4|PE P-17:0_20:4	0.0975039	0.0901408	0.0876061	0.0889742	0.118485	0.11309	0.1242	0.117429	0.0241004	0.0262116	0.0269038	0.0250912	0.0353158	0.03168	0.03035	0.029753
PE P-37:5|PE P-17:0_20:5	0.0500333	0.0489337	0.0475677	0.0471495	0.062479	0.058018	0.0607881	0.0625048	0.0214615	0.0222514	0.0219668	0.0201378	0.0266938	0.0281946	0.0247269	0.0254346
PE P-38:1|PE P-18:0_20:1	0.0365597	0.0369518	0.0342992	0.0334386	0.0293087	0.0301886	0.0275629	0.0283737	0.0140842	0.0133602	0.0123155	0.0147822	0.0145677	0.0140865	0.0152682	0.0151955
PE P-38:2|PE P-16:0_22:2	0.0555283	0.0507205	0.047118	0.0468796	0.0656344	0.0650561	0.0598286	0.0602834	0.0104638	0.00984872	0.00928899	0.0104231	0.0102516	0.0105096	0.011041	0.0120853
PE P-38:2|PE P-18:1_20:1	0.0490265	0.0464756	0.043588	0.0446507	0.0639641	0.0645344	0.0593437	0.0579238	0.0109805	0.0103344	0.00929246	0.011712	0.01357	0.013285	0.0146236	0.0155486
PE P-38:3|PE P-18:0_20:3	0.0955993	0.0942041	0.0857691	0.0865006	0.0742117	0.0755825	0.0719767	0.0708057	0.0231906	0.0223821	0.0207842	0.0226026	0.026485	0.0268629	0.0276066	0.026829
PE P-38:3|PE P-18:1_20:2	0.0550234	0.054814	0.0488262	0.0498541	0.0574208	0.0607958	0.0557016	0.0547201	0.0148901	0.0147602	0.0139279	0.0140322	0.0172889	0.0174148	0.0170439	0.01777
PE P-38:4|PE P-16:0_22:4 / P-18:1_20:3	0.123814	0.120991	0.110616	0.110844	0.142143	0.14564	0.139831	0.139086	0.0270095	0.0290328	0.0261971	0.0283858	0.0291616	0.0293688	0.0301755	0.0318434
PE P-38:4|PE P-18:0_20:4	0.788688	0.782261	0.698071	0.707759	0.732828	0.745893	0.735188	0.707002	0.213291	0.218479	0.204388	0.214147	0.278086	0.28177	0.27866	0.27958
PE P-38:5|PE P-16:0_22:5 / P-18:0_20:5	0.200828	0.196605	0.183888	0.181912	0.203889	0.201488	0.199596	0.206412	0.064358	0.0662624	0.0628813	0.0587268	0.0899684	0.086962	0.0805447	0.0802233
PE P-38:5|PE P-18:1_20:4	1.46736	1.43086	1.33131	1.34638	2.15523	2.12399	2.13706	2.13902	0.448715	0.445313	0.440204	0.439974	0.58822	0.590324	0.570378	0.583174
PE P-38:6|PE P-16:0_22:6	0.988465	0.946386	0.903896	0.920818	1.07055	1.04958	1.06253	1.04978	0.344587	0.332011	0.333479	0.324672	0.344862	0.341722	0.336264	0.355665
PE P-38:6|PE P-18:1_20:5	0.130086	0.130708	0.120258	0.122999	0.242018	0.242859	0.24621	0.238601	0.0566323	0.0613469	0.0593861	0.0590061	0.0890822	0.0886969	0.0853976	0.0869456
PE P-39:5|PE P-17:0_22:5	0.0365733	0.0385288	0.036705	0.0365807	0.0492389	0.0486535	0.0495133	0.0479797	0.00461745	0.00484568	0.0053623	0.00428358	0.00685353	0.00680382	0.0072471	0.00846873
PE P-40:4|PE P-18:0_22:4	0.0284792	0.0286637	0.0243992	0.0242217	0.0247193	0.0252286	0.0233412	0.0235437	0.00620693	0.00607527	0.00617444	0.00620575	0.00699471	0.00696993	0.00665579	0.00700421
PE P-40:4|PE P-20:0_20:4	0.0344991	0.0349085	0.0299932	0.0300797	0.045093	0.0460417	0.0429607	0.0425508	0.036835	0.0358483	0.0332101	0.0382973	0.0436076	0.0442418	0.0450944	0.0447034
PE P-40:5|PE P-18:0_22:5	0.264164	0.266292	0.234436	0.235679	0.22923	0.23735	0.233221	0.222969	0.0630431	0.0646286	0.0589756	0.0634628	0.0788262	0.0795538	0.0778527	0.0790946
PE P-40:5|PE P-18:1_22:4	0.0173169	0.0163241	0.0165813	0.0160084	0.0303103	0.0284327	0.0285568	0.0302235	0.0039613	0.00294892	0.00436219	0.00436602	0.00542464	0.00526523	0.00494066	0.00507005
PE P-40:5|PE P-20:0_20:5	0.018283	0.0178788	0.0167504	0.0162578	0.0173937	0.0189599	0.0172202	0.0177886	0.0130914	0.0126927	0.011385	0.0134051	0.0162968	0.0165769	0.0158927	0.015908
PE P-40:6|PE P-18:0_22:6	0.339677	0.336168	0.303366	0.299542	0.287229	0.284724	0.27189	0.276266	0.0945532	0.0952855	0.0872245	0.0933503	0.114589	0.110619	0.110291	0.111708
PE P-40:6|PE P-18:1_22:5	0.202972	0.192616	0.176592	0.171644	0.332607	0.314564	0.312641	0.309953	0.051895	0.0498745	0.0451328	0.04193	0.0764801	0.0772075	0.0732915	0.0733016
PE P-40:7|PE P-18:1_22:6	0.326029	0.311075	0.2852	0.296618	0.527564	0.521765	0.516709	0.501129	0.115086	0.111307	0.107991	0.112509	0.148238	0.148548	0.146049	0.15096
PE P-42:6|PE P-20:0_22:6	0.0114976	0.0116441	0.0101132	0.0103271	0.0151231	0.0155657	0.0139049	0.0137578	0.0132563	0.0125175	0.0112994	0.0125688	0.0131724	0.0127134	0.0127816	0.0125842
PI 32:0|PI 16:0_16:0	0.0898541	0.103726	0.106924	0.103587	0.102181	0.100927	0.104977	0.103498	0.0637132	0.0631305	0.0659441	0.0612473	0.0458812	0.0504246	0.0464149	0.0449478
PI 32:1|PI 16:0_16:1	0.206742	0.202102	0.209411	0.224299	0.274491	0.267628	0.270916	0.277833	0.179398	0.165896	0.176222	0.175271	0.160383	0.156986	0.159764	0.162206
PI 32:1|PI 16:0_16:1	0.209055	0.203977	0.211331	0.226421	0.277012	0.269988	0.273604	0.2805	0.182797	0.16944	0.179045	0.178599	0.164269	0.160218	0.163267	0.165148
PI 32:2|PI 14:1_18:1 / 16:1_16:1	0.00950372	0.00940662	0.00986382	0.0110261	0.0178081	0.0169599	0.0150293	0.0163005	0.0163201	0.0141061	0.0153445	0.0155413	0.017541	0.0169961	0.0189325	0.020095
PI 33:1|PI 16:0_17:1 / 17:0_16:1	0.0432114	0.0421748	0.0387505	0.0456518	0.0506441	0.0516654	0.0529773	0.051277	0.0265465	0.0288267	0.0306232	0.0291019	0.0224579	0.0228894	0.0247327	0.0229602
PI 34:0|PI 16:0_18:0	0.0909656	0.106679	0.105006	0.102281	0.0565494	0.0602439	0.0546295	0.0585383	0.109175	0.114724	0.121026	0.138475	0.0789262	0.0855583	0.0889942	0.0933934
PI 34:1|PI 16:0_18:1 / 18:0_16:1	2.0297	2.08017	2.16319	2.14875	2.22859	2.15113	2.25013	2.27498	1.98773	1.93847	2.08069	1.959	1.80511	1.83401	1.79083	1.77189
PI 34:2|PI 16:1_18:1	0.435213	0.423591	0.444966	0.455649	0.463772	0.455793	0.439437	0.457204	0.660394	0.593705	0.627316	0.661392	0.699424	0.700108	0.749332	0.758606
PI 35:1|PI 17:0_18:1 / 18:0_17:1	0.189822	0.182751	0.199731	0.193156	0.167297	0.161351	0.17128	0.172734	0.133998	0.132987	0.14178	0.129046	0.121628	0.115188	0.114561	0.108526
PI 35:2|PI 16:0_19:2	0.0173363	0.015858	0.0141454	0.0171335	0.0202076	0.0206517	0.0216014	0.0207014	0.00944529	0.0101974	0.0107325	0.00998257	0.0102724	0.0099197	0.0100051	0.0101633
PI 35:2|PI 17:1_18:1	0.0788154	0.0748503	0.0751557	0.0802165	0.0797699	0.085778	0.0866858	0.0866341	0.0769579	0.0706196	0.0780895	0.0781599	0.0783743	0.0807634	0.0822724	0.0790398
PI 36:1|PI 18:0_18:1	3.84327	3.7612	4.15802	4.22828	2.78196	2.89773	2.84483	3.01791	3.47206	3.30804	3.70025	4.3358	3.01717	3.2137	3.88361	4.0013
PI 36:2|PI 18:0_18:2	0.396819	0.379015	0.373897	0.368084	0.366204	0.355037	0.38806	0.375744	0.381475	0.360518	0.371345	0.360053	0.344392	0.361856	0.366232	0.357127
PI 36:2|PI 18:1_18:1	2.43456	2.40016	2.49202	2.46414	2.04678	2.00676	2.02707	2.09595	2.67839	2.46982	2.67707	2.66288	2.71802	2.80815	2.85846	2.84424
PI 36:3|PI 16:0_20:3	0.115081	0.118908	0.114963	0.124807	0.150895	0.148066	0.155092	0.151196	0.0980095	0.0909704	0.0969104	0.106076	0.107332	0.1013	0.101516	0.10627
PI 36:3|PI 18:1_18:2	0.104103	0.101032	0.101715	0.103734	0.122943	0.123941	0.117714	0.112156	0.124806	0.121927	0.129316	0.132219	0.142675	0.145589	0.146777	0.142737
PI 36:4|PI 16:0_20:4	0.278986	0.283374	0.283334	0.285459	0.373792	0.383457	0.372498	0.371788	0.181602	0.184103	0.192723	0.16882	0.14725	0.148392	0.143708	0.144527
PI 36:5|PI 16:0_20:5	0.00980246	0.00915418	0.00886594	0.00968652	0.0161713	0.0154913	0.0145936	0.0147913	0.0102996	0.0103493	0.00908948	0.00938771	0.00959489	0.00930545	0.00926383	0.00852122
PI 36:5|PI 16:1_20:4	0.00501601	0.00475135	0.00507049	0.00423256	0.0128506	0.0128304	0.011524	0.0125011	0.00412445	0.00350482	0.00280426	0.00390764	0.00398904	0.00382615	0.00404599	0.00501044
PI 37:1|PI 18:0_19:1	0.0641297	0.0639203	0.0677018	0.0635557	0.0444717	0.0400012	0.0431132	0.0461474	0.0447937	0.0435317	0.0463103	0.0419544	0.0402122	0.0396059	0.0387813	0.0339563
PI 37:2|PI 18:0_19:2	0.121776	0.128235	0.130301	0.127205	0.119327	0.11978	0.118254	0.124487	0.0951077	0.0899749	0.0949364	0.0968869	0.0933658	0.0922836	0.0967319	0.0899418
PI 37:2|PI 18:1_19:1	0.0726589	0.0687908	0.0702253	0.0682797	0.042918	0.0410855	0.0458728	0.0427659	0.0669892	0.0662204	0.0691879	0.067021	0.0704984	0.0730699	0.0693062	0.0661957
PI 37:3|PI 18:0_19:3	0.0299984	0.0280239	0.0293411	0.0282661	0.0281638	0.0273135	0.027295	0.0278387	0.0325617	0.0262585	0.0319795	0.0291819	0.0299624	0.0320096	0.029591	0.0254744
PI 37:3|PI 18:1_19:2	0.0481767	0.0455647	0.0494962	0.0473807	0.0533678	0.0518136	0.0500399	0.0522134	0.0418395	0.0388916	0.0415582	0.0435715	0.0448471	0.0425843	0.0461972	0.0446674
PI 37:4|PI 17:0_20:4	0.0450996	0.0459426	0.0428561	0.0446657	0.0375912	0.0387296	0.0394093	0.0381424	0.0314458	0.0318512	0.0348037	0.0309173	0.0253515	0.025552	0.025128	0.0229037
PI 37:5|PI 17:1_20:4	0.00461645	0.00496419	0.00507152	0.00504252	0.0082767	0.00912286	0.00812163	0.00817813	0.00474317	0.003985	0.00463305	0.0046153	0.00434814	0.004648	0.00446971	0.0041913
PI 38:1|PI 18:0_20:1	0.231409	0.2421	0.265898	0.245716	0.159243	0.166336	0.170105	0.176931	0.214123	0.21482	0.225192	0.233289	0.195642	0.206138	0.202655	0.195702
PI 38:2|PI 18:0_20:2	0.926858	0.893117	0.943948	0.875711	0.915663	0.920947	0.928501	0.965767	0.832095	0.80071	0.827902	0.881342	0.881371	0.895387	0.917488	0.895089
PI 38:3|PI 18:0_20:3	0.740331	0.750431	0.75089	0.716341	0.652482	0.641813	0.663804	0.669469	0.757084	0.775703	0.810095	0.767526	0.746623	0.757393	0.689894	0.681666
PI 38:4|PI 16:0_22:4 / 18:1_20:3	0.102868	0.106855	0.102203	0.103002	0.110856	0.109788	0.108988	0.10741	0.126938	0.125499	0.127549	0.128091	0.1326	0.132734	0.130082	0.126675
PI 38:4|PI 18:0_20:4	2.90718	2.96223	2.99192	2.86295	2.43938	2.48801	2.50613	2.46135	3.32425	3.51243	3.58061	3.23425	2.82874	2.89676	2.80874	2.70208
PI 38:5|PI 18:0_20:5	0.0958884	0.092101	0.0897964	0.093825	0.0899032	0.0868829	0.0839466	0.0837229	0.148001	0.147772	0.148289	0.141927	0.136229	0.137443	0.122292	0.123753
PI 38:5|PI 18:1_20:4	0.834188	0.830888	0.826187	0.82285	0.799782	0.809645	0.786372	0.786135	1.26546	1.25292	1.3105	1.20841	1.18116	1.20849	1.18565	1.18653
PI 38:6|PI 16:0_22:6	0.0396535	0.0409695	0.0397856	0.0379851	0.0582231	0.0615054	0.0593933	0.0569212	0.0444221	0.0439887	0.0461153	0.0441427	0.0390961	0.0429427	0.0391241	0.037059
PI 38:6|PI 18:1_20:5	0.0282989	0.026767	0.0264019	0.026196	0.0334866	0.0325899	0.0303688	0.0300013	0.0609336	0.0595561	0.0587842	0.0579434	0.0673689	0.0664173	0.0656102	0.063684
PI 39:2|PI 18:0_21:2	0.0479789	0.0481199	0.0496277	0.0464737	0.0535818	0.054589	0.059595	0.0564687	0.0445653	0.038157	0.0379465	0.0448003	0.0477479	0.0507786	0.0485862	0.0445872
PI 39:3|PI 18:0_21:3	0.104067	0.105743	0.108963	0.112359	0.100724	0.107101	0.109481	0.106951	0.108964	0.108105	0.118354	0.137754	0.108303	0.112965	0.139235	0.14121
PI 39:3|PI 18:1_21:2	0.0229541	0.0231686	0.0220433	0.0228801	0.0261552	0.0230668	0.0218326	0.0240425	0.023343	0.0255496	0.026848	0.0252314	0.0273864	0.0293109	0.0344463	0.0321785
PI 39:4|PI 18:1_21:3	0.026663	0.0273729	0.0261483	0.0249	0.0258125	0.026732	0.0246339	0.0262557	0.0366681	0.0356536	0.0374615	0.0337105	0.0385134	0.0409241	0.0383487	0.0382131
PI 39:5|PI 19:1_20:4	0.0332685	0.0328437	0.0335455	0.031855	0.0218548	0.0212511	0.0220872	0.0213922	0.0436885	0.044454	0.0460272	0.0420288	0.0424739	0.0431795	0.0418212	0.0391812
PI 40:1|PI 18:0_22:1	0.0206581	0.0246762	0.0276178	0.0234507	0.0118472	0.0129088	0.0123396	0.0133442	0.0204763	0.0200951	0.024085	0.022687	0.0165591	0.0169943	0.0169687	0.0181692
PI 40:2|PI 18:0_22:2	0.15987	0.155604	0.164977	0.148485	0.140544	0.14246	0.147756	0.149559	0.156881	0.142634	0.143981	0.155384	0.144979	0.151931	0.15109	0.144998
PI 40:2|PI 18:1_22:1 / 20:1_20:1	0.0354003	0.0364474	0.0404582	0.0366864	0.0225628	0.0239575	0.0243313	0.0229238	0.0407786	0.0403595	0.0414174	0.0436874	0.0403351	0.0408567	0.0408291	0.0400712
PI 40:3|PI 18:0_22:3	0.0405242	0.0420345	0.0375295	0.0393398	0.0304613	0.0308519	0.0257669	0.0328388	0.0381921	0.0444507	0.0372199	0.0397732	0.0377033	0.0379958	0.0365453	0.0336299
PI 40:3|PI 18:1_22:2	0.0721169	0.0709878	0.0743011	0.0720057	0.0707132	0.0729485	0.0662333	0.0709502	0.0882746	0.0802806	0.0834668	0.110379	0.101223	0.104272	0.133576	0.136152
PI 40:4|PI 18:0_22:4	0.272786	0.275443	0.276005	0.256546	0.193725	0.201543	0.197972	0.199183	0.323491	0.336515	0.34497	0.302886	0.278219	0.282919	0.271532	0.253133
PI 40:5|PI 18:0_22:5	0.342522	0.347768	0.358646	0.340274	0.292079	0.296871	0.292596	0.29088	0.531505	0.55991	0.57193	0.525295	0.498724	0.503825	0.483355	0.468822
PI 40:5|PI 18:1_22:4	0.0557399	0.060675	0.0585163	0.0548483	0.042647	0.0418539	0.0449483	0.0436312	0.0887051	0.0924411	0.0980704	0.0940318	0.0919386	0.0950949	0.0866844	0.0837945
PI 40:6|PI 18:0_22:6	0.222028	0.22064	0.218174	0.21495	0.20507	0.207285	0.208155	0.203489	0.428317	0.425523	0.437375	0.40948	0.409165	0.419834	0.398888	0.389638
PI 40:6|PI 18:1_22:5	0.0888029	0.0850902	0.0846036	0.0829422	0.0768855	0.0776912	0.0740854	0.0756317	0.209846	0.205952	0.217809	0.199855	0.208462	0.213855	0.211136	0.207921
PI 40:7|PI 18:1_22:6	0.0575852	0.0555794	0.0540135	0.0559783	0.0534424	0.0552395	0.055146	0.0545633	0.165714	0.16304	0.164495	0.15991	0.185515	0.186132	0.176801	0.176849
PI O-34:1|PI O-18:1_16:0	0.0221177	0.0254757	0.0300694	0.0304854	0.091986	0.085875	0.0918933	0.0978811	0.00292365	0.00281601	0.00377902	0.00438396	0.00806212	0.010569	0.0130892	0.0124552
PI O-34:2|PI O-18:1_16:1	0.00132338	0.00246465	0.00243329	0.00219741	0.0192323	0.0190944	0.0185762	0.0184593	0.000156817	0.000313478	0	0.00028868	0.00089595	0.000403839	0.000974319	0.000631607
PI O-36:2|PI O-18:1_18:1	0.00260111	0.00258636	0.00319179	0.00369901	0.0460344	0.0449926	0.044795	0.0469749	0	0	0	0.000273298	0	0.00104208	0.00121146	0.00155622
PI O-36:4|PI O-16:0_20:4	0.00083288	0.000779904	0.00136244	0.00121854	0.00540698	0.00595978	0.00493433	0.00579928	0	0	0	0	0	0	0	0
PI O-38:5|PI O-18:1_20:4	0.0101722	0.0110324	0.0115686	0.0096207	0.0911343	0.0911565	0.0903852	0.0909453	0.000358225	0.000564774	0	0.000499467	0.00513704	0.00358343	0.00386087	0.00304504
PI O-38:6|PI O-16:0_22:6	0	0.00020876	0	0.000143355	0.00889467	0.0100184	0.00892854	0.00893848	0	0	0	0	0	0	0	0
PI O-40:5|PI O-18:0_22:5	0	0	0	0	1.98156e-06	0	1.26303e-06	0	0	0	0	0	0	0	0	0
PI O-40:6|PI O-18:0_22:6	0	0	0	0	0.000930056	0.00134502	0.00262114	0	0	0	0	0	0	0	0	0
PI O-40:6|PI O-18:1_22:5	0.000420335	0.00100131	0.000371595	0.000647165	0.0328414	0.0327586	0.0313158	0.0308409	0	0	0	0	0.00050742	0.000736032	0.000560129	0.000620145
PI O-40:7|PI O-18:1_22:6	0	0.000187723	0	0.000412551	0.0261279	0.0249122	0.0233148	0.02496	0	0	0	0	0	0	0.000162678	0
PS 30:0|PS 14:0_16:0	0.0112018	0.0139898	0.015642	0.0155606	0.0290951	0.0296297	0.0301667	0.0318047	0.0233043	0.0244677	0.0260897	0.0258894	0.0375995	0.0388922	0.0397358	0.0405111
PS 32:0|PS 14:0_18:0 / 16:0_16:0	0.0301424	0.044675	0.0465001	0.0400596	0.0811257	0.0787615	0.0805678	0.0798446	0.0670834	0.0776078	0.0736645	0.0740063	0.115253	0.115894	0.113412	0.113941
PS 32:1|PS 16:0_16:1	0.188388	0.192874	0.23638	0.208917	0.299551	0.290935	0.30896	0.312249	0.205156	0.210114	0.223717	0.220733	0.27014	0.274815	0.27953	0.286764
PS 33:1|PS 16:0_17:1	0.0423884	0.0431836	0.0514536	0.04355	0.0574497	0.0533103	0.0588643	0.0586516	0.0380601	0.0411671	0.0410051	0.0377996	0.0465919	0.0469537	0.0451212	0.0465298
PS 34:0|PS 16:0_18:0	8.08125e-06	0.0159031	0.0192565	0.0187434	0.0369541	0.0332992	0.0365514	0.0413123	0.064501	0.0732405	0.0740912	0.0824598	0.112657	0.118108	0.118379	0.129228
PS 34:1|PS 16:0_18:1 / 18:0_16:1	1.20946	1.2755	1.56204	1.32073	1.44755	1.39365	1.50282	1.51122	1.35327	1.38423	1.42515	1.3533	1.53348	1.52942	1.50191	1.52656
PS 34:2|PS 16:1_18:1	0.0475353	0.0478846	0.0577493	0.056836	0.0731305	0.0738404	0.0735878	0.0752164	0.0755702	0.0792384	0.0793062	0.0842473	0.110118	0.10818	0.122267	0.126662
PS 35:1|PS 17:0_18:1	0.202009	0.226968	0.272289	0.200894	0.154108	0.176926	0.140343	0.159041	0.162351	0.164545	0.16331	0.157171	0.171083	0.163114	0.15671	0.162589
PS 35:2|PS 17:1_18:1	0.0189302	0.0187635	0.0214392	0.019025	0.0226561	0.0212738	0.0235447	0.021944	0.0198424	0.0209185	0.0209569	0.021063	0.0247812	0.0242086	0.0247403	0.0259841
PS 36:1|PS 18:0_18:1	2.51345	2.89621	3.54582	2.77593	2.48298	2.39427	2.54269	2.60305	3.01334	3.04202	3.12266	3.04103	2.99668	3.02847	2.98143	3.06039
PS 36:2|PS 18:0_18:2	0.207081	0.232512	0.249232	0.195581	0.257284	0.241063	0.251167	0.24123	0.259498	0.268697	0.255319	0.223781	0.324072	0.315821	0.272475	0.27101
PS 36:2|PS 18:1_18:1	0.35117	0.35253	0.461165	0.376481	0.407358	0.393431	0.410078	0.416839	0.500441	0.493385	0.505993	0.488285	0.593748	0.58194	0.598157	0.621102
PS 36:3|PS 16:0_20:3	0.0230995	0.0239404	0.0269723	0.0237594	0.0320618	0.031942	0.0323655	0.030859	0.0296733	0.0297089	0.0291712	0.0291492	0.0389492	0.0390861	0.0389652	0.0376779
PS 36:3|PS 18:1_18:2	0.0142063	0.014834	0.0168956	0.0151053	0.0229499	0.0223544	0.0249932	0.0252748	0.0203722	0.0220904	0.0228629	0.0217671	0.0306855	0.0304673	0.0312634	0.0327286
PS 36:4|PS 16:0_20:4	0.0240191	0.0255927	0.0291745	0.0251672	0.0334973	0.0330619	0.0384591	0.036734	0.031474	0.0325502	0.0368663	0.030713	0.0350578	0.034813	0.0352811	0.0351782
PS 36:5|PS 16:0_20:5	0.00442488	0.0049228	0.00495043	0.00431893	0.0048406	0.00566604	0.00627254	0.00641898	0.00770588	0.0088857	0.00943675	0.00824555	0.00924416	0.00866421	0.00934097	0.00920537
PS 37:1|PS 18:0_19:1	0.0635178	0.0729216	0.0893645	0.0651172	0.0736372	0.0676025	0.073203	0.0740466	0.0727511	0.0744858	0.070665	0.0647767	0.0779108	0.0774619	0.0689146	0.0670335
PS 37:2|PS 18:1_19:1	0.0246357	0.024329	0.0266672	0.0277682	0.0292266	0.0286811	0.0302496	0.0298973	0.0283183	0.0300975	0.0294623	0.0290986	0.0353955	0.0353085	0.0339196	0.0351446
PS 38:1|PS 18:0_20:1 / 20:0_18:1	0.130053	0.177857	0.21541	0.172558	0.147296	0.145756	0.160823	0.164407	0.181794	0.183849	0.188171	0.186289	0.186727	0.192198	0.191215	0.201693
PS 38:2|PS 18:0_20:2	0.053682	0.0634779	0.0726651	0.0551546	0.0873769	0.0855107	0.0809644	0.0802535	0.08861	0.0873723	0.0799466	0.0740046	0.125375	0.117538	0.107522	0.108899
PS 38:2|PS 18:1_20:1	0.0787766	0.0883026	0.108644	0.0873645	0.135323	0.134332	0.130237	0.135453	0.133456	0.135358	0.134643	0.136615	0.192806	0.188607	0.201549	0.214246
PS 38:3|PS 18:0_20:3	0.173113	0.193925	0.202571	0.166411	0.210267	0.209292	0.19087	0.190936	0.236182	0.249065	0.226309	0.206159	0.275507	0.277536	0.245256	0.244881
PS 38:4|PS 18:0_20:4	0.10234	0.121254	0.129662	0.110628	0.133839	0.13176	0.142348	0.141304	0.171208	0.188068	0.198014	0.160559	0.186266	0.186567	0.178968	0.182441
PS 38:4|PS 18:1_20:3	0.00762824	0.0141072	0.0176352	0.0114636	0.019661	0.019525	0.0177436	0.020207	0.0233338	0.0238863	0.0232258	0.0190415	0.0334093	0.0332331	0.0305544	0.0323407
PS 38:5|PS 16:0_22:5	0.0411661	0.0446119	0.0509186	0.0456066	0.0510387	0.0511809	0.0574604	0.0577204	0.0519561	0.0548212	0.0606796	0.0512501	0.0579589	0.059185	0.057983	0.0590253
PS 38:5|PS 18:0_20:5	0.00895076	0.0133927	0.0125102	0.0114058	0.012987	0.0121209	0.015672	0.0146379	0.027129	0.0252507	0.0316171	0.029023	0.02785	0.0299503	0.0324024	0.0338532
PS 38:6|PS 16:0_22:6	0.0578795	0.0616105	0.0721396	0.0609684	0.0613503	0.0618439	0.0690489	0.0647512	0.0668894	0.0690628	0.0711776	0.0654441	0.0726459	0.0702646	0.065534	0.0676087
PS 39:5|PS 17:0_22:5	0.0111971	0.0113142	0.0144094	0.0114395	0.0114183	0.0128826	0.0129741	0.0110875	0.0142797	0.0135573	0.0164286	0.0153611	0.0150422	0.0155984	0.0120289	0.0138277
PS 40:1|PS 22:0_18:1	0.0358947	0.0596832	0.0710687	0.0574165	0.0322204	0.0310021	0.0347952	0.0363841	0.0546517	0.0569112	0.056465	0.0556898	0.0387217	0.0415957	0.0413872	0.0435539
PS 40:2|PS 18:1_22:1	0.0742318	0.0922109	0.110606	0.0931134	0.125731	0.117322	0.137871	0.137324	0.113469	0.11441	0.111192	0.114958	0.15123	0.14799	0.155019	0.164534
PS 40:4|PS 18:0_22:4	0.0725873	0.0879469	0.100094	0.0805144	0.0662988	0.0656904	0.0660222	0.0641923	0.0921356	0.0964652	0.0983055	0.093702	0.0843478	0.0850805	0.0838991	0.0865195
PS 40:5|PS 18:0_22:5	0.376342	0.438781	0.486601	0.403408	0.417363	0.403841	0.431661	0.438244	0.413252	0.446039	0.46395	0.400134	0.389254	0.389513	0.363761	0.365744
PS 40:6|PS 18:0_22:6	0.448458	0.524636	0.59844	0.481405	0.520117	0.493311	0.549266	0.526189	0.60835	0.637362	0.66456	0.581951	0.592432	0.585204	0.539716	0.559103
PS 40:7|PS 18:1_22:6	0.0377288	0.0404914	0.04524	0.0377046	0.0498026	0.049644	0.0493466	0.0495742	0.0729771	0.0712991	0.0708046	0.067092	0.0892135	0.0863587	0.0863164	0.0904648
PS 42:2|PS 18:0_24:2 / 18:1_24:1	0.02125	0.0284257	0.0350493	0.0270419	0.0248156	0.0243852	0.0255223	0.0259228	0.0358589	0.0352987	0.0351931	0.0359162	0.0320802	0.0348275	0.0331347	0.0359312
PS 42:3|PS 18:1_24:2	0.0120441	0.0153738	0.017139	0.0142685	0.0237216	0.0210764	0.0233743	0.0239797	0.0254677	0.0261432	0.0253605	0.0238251	0.0319334	0.0312923	0.0297091	0.0311144
PS O-36:1|PS O-18:0_18:1	0.0177808	0.0200018	0.0275776	0.023503	0.0245355	0.0243154	0.0338702	0.0348469	0.00649448	0.00573474	0.00719673	0.00726928	0.0079759	0.0099133	0.0100911	0.0100455
TG 44:0	0.00553489	0.00602897	0.0079739	0.00843739	0.00611794	0.00536214	0.0083498	0.00825641	0.00330504	0.00460548	0.00632925	0.00537559	0.00350693	0.00337819	0.00482202	0.00464677
TG 44:1	0.00290722	0.00351017	0.00263013	0.00301113	0.00312392	0.0025665	0.00422346	0.00395196	0.00164664	0.00294733	0.00275136	0.00187168	0.00178657	0.00142691	0.0019028	0.00156673
TG 45:0	0.00361734	0.00436165	0.00647738	0.00762641	0.00472273	0.00354983	0.00900468	0.00896066	0.00298899	0.00524172	0.00859749	0.00592853	0.0040077	0.003821	0.0059301	0.00560975
TG 45:1	0.000624405	0.00145319	0.000808636	0.000869822	0.000708931	0.00065729	0.001265	0.00130162	0.000522237	0.00157576	0.00112481	0.000650189	0.000809979	0.000637062	0.000824683	0.000580291
TG 46:0	0.0262894	0.025883	0.0352493	0.0378741	0.0288165	0.027143	0.0323443	0.0327898	0.016522	0.0187253	0.0241056	0.0274235	0.0156707	0.0145442	0.0202217	0.0221849
TG 46:1	0.0180305	0.0202389	0.0176555	0.0185452	0.0223222	0.0195317	0.0234195	0.0221888	0.0113399	0.0143341	0.0118826	0.0106499	0.0108242	0.00889491	0.0110166	0.0105455
TG 46:2	0.00308864	0.00428977	0.00283794	0.00322466	0.00399746	0.00327148	0.00510576	0.00465684	0.00230129	0.00404074	0.00336617	0.00221924	0.00237789	0.00199169	0.00259418	0.00212756
TG 47:0	0.00993973	0.0107176	0.0162754	0.0184906	0.0114069	0.00943012	0.0193438	0.0189972	0.00727595	0.0108765	0.01727	0.0134392	0.00890353	0.00831843	0.0126322	0.0122235
TG 47:1	0.00653	0.00947221	0.00593265	0.00660296	0.0078966	0.00737145	0.00937198	0.00898054	0.00401809	0.00882937	0.00603632	0.00400091	0.00538776	0.00451391	0.00509932	0.00358406
TG 47:2	0.00158404	0.00334321	0.00155668	0.00204158	0.00216667	0.00171422	0.003243	0.00275046	0.00141675	0.00374877	0.00264166	0.0013756	0.0019716	0.00144084	0.00199788	0.00124892
TG 48:0	0.0520563	0.0539808	0.0700115	0.0778851	0.0493539	0.0458082	0.0486619	0.0469911	0.0391198	0.0394264	0.0422638	0.0517635	0.0279051	0.0270659	0.0330971	0.0382774
TG 48:1	0.0813554	0.0853018	0.0820823	0.0829845	0.0946666	0.0865742	0.0913635	0.0908705	0.0560406	0.0567481	0.0509617	0.0495088	0.0482101	0.0412429	0.050833	0.0517201
TG 48:2	0.0198769	0.0212005	0.0174158	0.0189782	0.0261268	0.0221091	0.0249443	0.0245854	0.0154732	0.0169085	0.0140887	0.0134577	0.0138351	0.0116074	0.0139231	0.0141037
TG 49:0	0.010231	0.0107235	0.0162185	0.0184003	0.00960297	0.00867168	0.0140874	0.0140981	0.00665541	0.00803378	0.0127097	0.0116301	0.005868	0.00566913	0.00911805	0.00981988
TG 49:1	0.0185192	0.0224496	0.0183898	0.0180928	0.0200961	0.0197033	0.019903	0.0198873	0.0116093	0.0146331	0.0117359	0.0100798	0.0106432	0.00981316	0.0108835	0.0105494
TG 50:0	0.0361704	0.0363255	0.0562771	0.0639286	0.0284035	0.0266807	0.0266388	0.028205	0.0378398	0.0365309	0.0384153	0.0480586	0.0240556	0.0246869	0.0304154	0.0361792
TG 50:1	0.177332	0.204774	0.19678	0.185425	0.168651	0.166383	0.158431	0.156139	0.145108	0.134634	0.115961	0.116873	0.111128	0.0987901	0.113583	0.12738
TG 50:2	0.092998	0.089756	0.0755851	0.0810885	0.113824	0.100988	0.101481	0.101496	0.074623	0.0678675	0.0557422	0.0557036	0.0625676	0.0521516	0.0639443	0.0665392
TG 50:3	0.0100986	0.0112777	0.00855294	0.00901522	0.0136176	0.0117269	0.0127609	0.0118273	0.00973656	0.0100861	0.00779583	0.00775111	0.00867531	0.0071775	0.00838801	0.00852019
TG 51:1	0.0217704	0.0259303	0.0231472	0.0225377	0.0209129	0.0206214	0.0194662	0.0196399	0.0154339	0.0150685	0.0128232	0.0123831	0.012754	0.0112196	0.012209	0.0133201
TG 51:2	0.0164449	0.0175175	0.0134773	0.0139498	0.0184364	0.0174306	0.0155155	0.0161869	0.0113524	0.0110869	0.00893512	0.00864294	0.00992938	0.00832959	0.00956751	0.00956943
TG 52:0	0.0100669	0.0102666	0.019177	0.0218878	0.00670053	0.00611348	0.00737169	0.00853713	0.0124257	0.0124739	0.0148245	0.0170221	0.00935272	0.00978729	0.01283	0.0149061
TG 52:1	0.114519	0.12698	0.135564	0.126516	0.0751301	0.0713558	0.0762497	0.078216	0.108484	0.100404	0.0971483	0.0938629	0.0794245	0.0740732	0.0937217	0.113593
TG 52:2	0.231213	0.233081	0.197807	0.20715	0.231377	0.211326	0.206498	0.211998	0.210418	0.185153	0.14491	0.145177	0.171106	0.145932	0.179071	0.19013
TG 52:3	0.0210447	0.0295835	0.0147095	0.0193569	0.0408986	0.019727	0.0343368	0.0455983	0.0151881	0.0179203	0.0254611	0.0239177	0.0223464	0.0183706	0.0341128	0.042026
TG 52:3	0.0447136	0.0437341	0.0353634	0.0383524	0.0559554	0.0494708	0.0473104	0.0477557	0.047198	0.0403081	0.0318226	0.0326456	0.0416917	0.0335382	0.0415807	0.0434609
TG 52:4	0.00403038	0.00451045	0.00327594	0.00364982	0.0049509	0.00448413	0.00435785	0.00440801	0.005509	0.00415393	0.00311675	0.00289288	0.00356085	0.00293215	0.00321228	0.00329749
TG 53:1	0.00463327	0.00588386	0.00516712	0.00499498	0.00311975	0.00313405	0.00290005	0.00312018	0.00406965	0.00389805	0.00324044	0.00321452	0.00325809	0.00323551	0.00377337	0.00415913
TG 53:2	0.0144097	0.0157268	0.0115368	0.0119114	0.0121944	0.0120691	0.0102985	0.0103329	0.0116293	0.0103307	0.00760925	0.00732787	0.00972359	0.00815618	0.00946521	0.00963555
TG 53:3	0.00548808	0.00541297	0.00417256	0.00444657	0.00602667	0.00554091	0.00467972	0.00471635	0.00479784	0.00409118	0.0031078	0.00348354	0.00409395	0.00338957	0.00392439	0.00422629
TG 54:0	0.00154257	0.00186863	0.00408906	0.00475019	0.00133544	0.00126398	0.00255959	0.00276849	0.00204855	0.0023159	0.00396091	0.00357507	0.00202193	0.00206134	0.0035693	0.00385295
TG 54:1	0.0171461	0.0226124	0.0234076	0.0218926	0.00735993	0.00872566	0.0088741	0.0099006	0.0160407	0.0148924	0.0154774	0.0157994	0.0151615	0.0135857	0.0228416	0.0267529
TG 54:2	0.0999877	0.0994944	0.0922185	0.0927222	0.0674003	0.0610541	0.0642277	0.0672153	0.0929067	0.0801815	0.0720554	0.0640086	0.0797091	0.0707853	0.0880464	0.0982698
TG 54:3	0.0843832	0.0838544	0.0664912	0.0717315	0.0789276	0.0712329	0.0682912	0.0683833	0.0868767	0.0760354	0.0563587	0.0559889	0.075913	0.0615452	0.0740779	0.0778951
TG 54:5	0.00768708	0.00909294	0.00681782	0.0067055	0.00829001	0.00933236	0.00788914	0.00846713	0.00948807	0.00648193	0.00609925	0.00452891	0.00633229	0.00533134	0.00592752	0.00553023
TG 55:2	0.00431379	0.00498388	0.00420905	0.00392205	0.00286333	0.00282671	0.00261015	0.00275536	0.00374035	0.00321615	0.00261294	0.00232505	0.00380619	0.00331908	0.00413097	0.00466371
TG 55:3	0.00382402	0.00411277	0.00308895	0.00317228	0.00350907	0.00340681	0.00261558	0.00259014	0.00362249	0.00305914	0.00222875	0.00213746	0.00340186	0.00269816	0.00330017	0.00356786
TG 56:1	0.00367818	0.00470912	0.00491272	0.00507657	0.0016378	0.00170273	0.0017869	0.00177463	0.00388822	0.00363842	0.00367464	0.00374104	0.00433482	0.00478916	0.00636643	0.00762145
TG 56:2	0.0142122	0.0179619	0.0144827	0.0136507	0.00898852	0.00920434	0.00756198	0.00831709	0.0150736	0.0127986	0.0103555	0.00917623	0.019208	0.0176515	0.0211878	0.0238969
TG 56:3	0.0212373	0.022128	0.0175629	0.0175152	0.017931	0.0167123	0.0144463	0.0149711	0.0230981	0.0186469	0.0142011	0.0150274	0.0267897	0.0223916	0.0266918	0.0296438
TG 56:5	0.00327673	0.00368597	0.00270858	0.00257786	0.00332598	0.00356528	0.00303832	0.00301969	0.00254175	0.00242808	0.00186236	0.00142297	0.00218897	0.00204881	0.00212279	0.00231953
TG 56:6	0.00407147	0.00452782	0.00320147	0.00327895	0.00416198	0.00434284	0.0033252	0.00326182	0.00361168	0.00342734	0.00246123	0.00218061	0.00341255	0.00292028	0.0028631	0.00334281
TG 56:7	0.00173628	0.00190311	0.00138108	0.00116986	0.00113255	0.00130017	0.000902387	0.000960963	0.00133803	0.00150641	0.00108103	0.00081334	0.000947098	0.000780267	0.000903937	0.00112774
TG 58:2	0.00454927	0.00599045	0.00554625	0.00498007	0.00222104	0.00243903	0.00185435	0.00218702	0.00518935	0.00440754	0.00397375	0.0034743	0.00695003	0.00676237	0.00840937	0.0107266
TG 58:3	0.00600116	0.00695558	0.00508018	0.00502092	0.00485326	0.00511927	0.00410592	0.00441403	0.00600012	0.00494513	0.00357394	0.00339042	0.00988584	0.00878613	0.0108629	0.0118769
TG 60:3	0.00281826	0.00373776	0.0028106	0.00308839	0.00156487	0.0017564	0.00133517	0.00141401	0.00379671	0.00298336	0.00235429	0.00192662	0.00472317	0.00434014	0.00549561	0.00636991
TG O-50:1	0.0302091	0.0368014	0.0330653	0.0314691	0.0454455	0.0479274	0.0390455	0.0442038	0.010183	0.0082962	0.00695014	0.00750863	0.00748114	0.00696964	0.00880483	0.0102745
TG O-52:1	0.0136936	0.0183644	0.0167853	0.0157373	0.021952	0.0237563	0.020364	0.0230054	0.00436696	0.00385203	0.0035125	0.00317042	0.00431527	0.00437383	0.00584997	0.00692458

### Sheet: GPAT_multi_Class_%totalGPL
Sums of lipids from each lipid subclass are normalized by the sums of all GPLs
Analysis of GPAT multiplex mutants
Metabolite name	Control	Control	Control	Control	M34	M34	M34	M34	M3N	M3N	M3N	M3N	M4N	M4N	M4N	M4N
PC	32.2224	32.3605	31.9798	32.8428	31.4994	31.6323	31.7488	31.2272	36.6326	37.0538	36.9589	35.7676	36.9276	36.4406	35.9677	35.1417
PC O-	4.83136	4.84285	4.70397	4.88614	6.85995	7.05008	6.77843	6.69203	1.7828	1.74888	1.78479	1.92254	2.11891	2.16055	2.30697	2.27411
PC P-	1.43278	1.45737	1.38333	1.42383	2.15661	2.22084	2.12484	2.11543	0.879986	0.887262	0.893137	0.901566	1.06165	1.08356	1.11582	1.09024
PE	23.0257	22.4011	21.5012	22.155	20.8835	20.796	20.6044	20.8961	29.0306	28.9158	27.733	29.0017	28.2471	28.1767	28.1197	28.8067
PE O-	0.120732	0.115562	0.112472	0.106781	0.140834	0.134373	0.138605	0.137515	0.0262813	0.0260334	0.0254512	0.027162	0.0274692	0.029222	0.0272316	0.0287059
PE P-	13.1089	12.708	11.9654	12.2225	13.8654	13.7587	13.6641	13.612	3.41667	3.31852	3.23184	3.48334	3.95909	3.92945	3.96084	4.07138
PI	18.4839	18.446	19.1835	18.9295	16.5712	16.6271	16.7293	17.0218	19.8374	19.4486	20.5962	20.5729	18.4893	19.0095	19.5443	19.3948
PI O/P-	0.0374676	0.0437368	0.0489971	0.0484241	0.32259	0.316112	0.316766	0.324799	0.00343869	0.00369426	0.00377902	0.00544541	0.0146025	0.0163344	0.0198586	0.0183083
PS	6.71899	7.60493	9.0938	7.36142	7.67608	7.44017	7.86088	7.9382	8.38371	8.59167	8.76577	8.31053	9.14624	9.14416	8.9275	9.16401
PS O-	0.0177808	0.0200018	0.0275776	0.023503	0.0245355	0.0243154	0.0338702	0.0348469	0.00649448	0.00573474	0.00719673	0.00726928	0.0079759	0.0099133	0.0100911	0.0100455
TG	1.34558	1.44133	1.36012	1.39853	1.30683	1.1945	1.23835	1.25984	1.17331	1.10565	0.98911	0.977847	1.00016	0.875932	1.09149	1.19319
TG O-	0.0439027	0.0551658	0.0498507	0.0472064	0.0673975	0.0716837	0.0594094	0.0672092	0.01455	0.0121482	0.0104626	0.010679	0.0117964	0.0113435	0.0146548	0.0171991

### Sheet: GPAT_multi_Species_%Class
Individual lipid species are normalized by the sum of all lipids from the same subclass
Analysis of GPAT multiplex mutants
Metabolite name	Control	Control	Control	Control	M34	M34	M34	M34	M3N	M3N	M3N	M3N	M4N	M4N	M4N	M4N
PC 28:0|PC 14:0_14:0	0.667226	0.679707	0.672874	0.73235	0.8108	0.8322	0.817275	0.844678	0.461078	0.448237	0.487359	0.520955	0.532206	0.556046	0.624586	0.648295
PC 29:0|PC 14:0_15:0	0.30481	0.30472	0.298532	0.314147	0.360389	0.371557	0.345417	0.353943	0.19334	0.189268	0.196754	0.215656	0.204391	0.212025	0.230796	0.232341
PC 30:0|PC 14:0_16:0	4.76151	4.81989	4.90498	4.77124	5.46197	5.48389	5.58047	5.4196	4.84827	5.04092	4.96302	4.7097	5.14366	5.08365	4.8987	4.83954
PC 30:1|PC 14:0_16:1	1.10198	1.10212	1.09103	1.17639	1.72233	1.75156	1.69463	1.73438	0.980912	0.929337	0.998024	1.10327	1.21701	1.24284	1.40426	1.45128
PC 31:0|PC 15:0_16:0	2.00232	2.02444	2.0036	2.01739	2.02566	2.02958	1.94935	1.95702	1.48822	1.44723	1.48917	1.53449	1.35057	1.3722	1.3884	1.41186
PC 31:1|PC 15:0_16:1	0.62013	0.616803	0.595417	0.637488	0.813939	0.824554	0.774797	0.797435	0.41685	0.40256	0.4222	0.46273	0.445239	0.461305	0.50787	0.511322
PC 32:0|PC 16:0_16:0	5.64386	5.80007	5.85239	5.54507	5.62183	5.73381	5.62774	5.44221	6.52227	6.81587	6.65956	6.33163	6.09647	6.03314	5.73264	5.6059
PC 32:1|PC 16:0_16:1	16.1195	16.0403	16.4647	16.4764	17.2226	17.0875	17.4414	17.4049	14.4264	14.429	14.5981	14.6017	14.3322	14.1906	14.2619	14.3438
PC 32:2|PC 16:0_16:2	0.203209	0.202583	0.194635	0.198474	0.236346	0.252398	0.241322	0.241876	0.165776	0.170951	0.171505	0.172948	0.168193	0.166576	0.185543	0.176709
PC 32:2|PC 16:1_16:1	0.695725	0.700771	0.691478	0.733033	1.35792	1.32884	1.26522	1.29661	0.729276	0.6782	0.716927	0.838395	0.967226	0.968808	1.13466	1.18612
PC 33:0|PC 16:0_17:0	1.09792	1.09724	1.09066	1.08756	0.963266	0.97839	0.93736	0.940583	0.667048	0.674219	0.664114	0.713649	0.547123	0.555193	0.574805	0.570002
PC 33:1|PC 15:0_18:1 / 16:0_17:1	3.64641	3.60835	3.60019	3.70144	3.46476	3.43242	3.34626	3.40657	2.66194	2.53901	2.62253	2.73447	2.38361	2.41431	2.49688	2.54647
PC 33:2|PC 16:1_17:1	0.294773	0.297072	0.275672	0.298895	0.421651	0.436685	0.397717	0.409488	0.262888	0.244876	0.263461	0.294312	0.290005	0.294678	0.333042	0.338262
PC 34:0|PC 16:0_18:0	0.852033	0.942924	0.923342	0.864612	0.517447	0.556347	0.516049	0.503913	1.46156	1.43251	1.49308	1.68058	1.06494	1.08333	1.10542	1.11054
PC 34:1|PC 16:0_18:1	25.5732	25.4216	25.7669	25.5582	23.5002	23.2408	23.8907	23.9211	23.096	23.5527	23.0722	22.3243	21.6722	21.7563	21.033	20.6164
PC 34:2|PC 16:0_18:2	2.91673	2.69446	2.77522	2.91854	3.28117	3.26435	3.4081	3.40387	2.81389	2.71334	2.66045	2.68233	2.91891	2.85412	2.79132	2.85641
PC 34:2|PC 16:1_18:1	3.86159	3.69599	3.81425	3.86769	4.74985	4.63099	4.5201	4.76729	4.58778	4.29136	4.47469	4.43335	5.00487	5.01119	4.91471	5.1552
PC 34:3|PC 16:0_18:3	0.253193	0.236694	0.235722	0.2466	0.30707	0.305231	0.28384	0.284629	0.240435	0.212088	0.226778	0.270178	0.265976	0.27386	0.332657	0.295004
PC 34:3|PC 16:1_18:2	0.152435	0.167461	0.155129	0.154903	0.288369	0.287829	0.264356	0.262458	0.195645	0.186027	0.189651	0.218514	0.241035	0.237251	0.267824	0.285734
PC 34:4|PC 14:0_20:4	0.0686669	0.0671691	0.0652337	0.0694753	0.102643	0.107216	0.102348	0.104851	0.0504946	0.0484642	0.0501915	0.0571395	0.0645752	0.0658187	0.0734095	0.0735397
PC 34:4|PC 16:1_18:3	0.00787766	0.00762976	0.00781673	0.00822749	0.0125042	0.0132364	0.012719	0.0129786	0.00901872	0.00805173	0.00831504	0.009563	0.00993916	0.00975492	0.0115273	0.0123191
PC 34:5|PC 14:0_20:5	0.0133541	0.0132803	0.0131155	0.0136873	0.0204438	0.0208659	0.0204421	0.0210835	0.0136855	0.0137696	0.0141936	0.0153089	0.0192127	0.0194889	0.0203368	0.0210306
PC 35:0|PC 17:0_18:0	0.0686912	0.0705923	0.0686139	0.0670155	0.0366078	0.0381792	0.0354802	0.0354578	0.0553841	0.0554975	0.0557811	0.0650172	0.0404231	0.040882	0.0439567	0.0445762
PC 35:1|PC 16:0_19:1 / 17:0_18:1	1.33615	1.34174	1.29518	1.29005	1.01068	1.0236	0.972202	0.983371	1.03567	1.02432	1.01507	1.08922	0.895359	0.908314	0.955232	0.941721
PC 35:2|PC 17:1_18:1	1.04732	1.01675	1.01058	1.0425	1.02638	1.0172	1.00107	1.00168	1.01921	0.960318	1.01451	1.04949	1.01301	1.01241	1.07298	1.09988
PC 35:3|PC 17:1_18:2	0.0733525	0.0735025	0.070424	0.071632	0.100276	0.10029	0.0924115	0.0895043	0.0761616	0.0681462	0.0751668	0.0823885	0.0791625	0.082199	0.0886683	0.0915934
PC 35:4|PC 15:0_20:4	0.0273251	0.0277063	0.0259005	0.0269702	0.0377208	0.0390379	0.0357088	0.0365575	0.0179637	0.0179185	0.0177652	0.0192591	0.0193443	0.0207623	0.0218901	0.0214064
PC 36:0|PC 16:0_20:0 / 18:0_18:0	0.0255608	0.0299216	0.0291017	0.0278231	0.0147147	0.0158704	0.0154027	0.0146025	0.03372	0.0353034	0.037474	0.0478969	0.0302916	0.0313305	0.0334969	0.0351345
PC 36:1|PC 18:0_18:1	4.29798	4.33467	4.07161	4.04964	2.55013	2.67277	2.4779	2.45572	4.21451	4.13634	4.09192	4.43749	3.55472	3.60656	3.73015	3.70352
PC 36:2|PC 18:0_18:2	1.60687	1.64604	1.60396	1.58437	1.23221	1.24946	1.2449	1.27663	1.73415	1.73781	1.76649	1.6127	1.63946	1.60946	1.60014	1.63817
PC 36:2|PC 18:1_18:1	8.31485	8.33488	8.36029	8.39243	7.33304	7.25624	7.43035	7.42761	9.29745	9.23	9.22582	9.23891	9.79703	9.80682	9.59866	9.63674
PC 36:3|PC 16:0_20:3	0.900357	0.909614	0.890665	0.88151	0.894682	0.895317	0.901818	0.90287	1.02778	0.992635	1.01215	1.05174	1.06684	1.06113	1.04499	1.08691
PC 36:3|PC 18:1_18:2	1.26345	1.2843	1.22598	1.24858	1.53048	1.49619	1.48663	1.49153	1.76971	1.70149	1.72989	1.73968	2.014	1.97729	2.03673	2.05588
PC 36:4|PC 16:0_20:4	1.71445	1.76548	1.72022	1.6869	2.02929	2.04247	2.08683	2.03835	1.72881	1.84407	1.79934	1.61469	1.75574	1.72173	1.60703	1.59205
PC 36:4|PC 18:1_18:3 / 18:2_18:2	0.153602	0.13587	0.124879	0.132861	0.218076	0.198009	0.18599	0.195267	0.180347	0.170503	0.178668	0.215063	0.221061	0.229745	0.253536	0.261091
PC 36:5|PC 16:0_20:5	0.481569	0.494967	0.457272	0.480513	0.609011	0.643856	0.587999	0.589695	0.737721	0.724994	0.735597	0.766626	0.74568	0.754962	0.818292	0.818385
PC 36:5|PC 16:1_20:4	0.110318	0.10892	0.10727	0.115317	0.209765	0.213512	0.214377	0.214464	0.127051	0.123124	0.128246	0.141391	0.168697	0.176991	0.204418	0.203327
PC 36:6|PC 14:0_22:6	0.0407289	0.0403836	0.0402003	0.043064	0.0546169	0.0569498	0.054893	0.0553107	0.0368903	0.0390269	0.0361596	0.0422778	0.0501596	0.0513336	0.0558226	0.057084
PC 36:6|PC 16:1_20:5	0.0227514	0.021796	0.0209518	0.0241727	0.0418426	0.0417175	0.0419894	0.0404945	0.0361402	0.0348494	0.0353183	0.0358113	0.0492488	0.046555	0.0519618	0.0526552
PC 37:1|PC 19:0_18:1	0.11709	0.119984	0.110707	0.112157	0.0816597	0.0871326	0.0779176	0.0792239	0.090296	0.0885014	0.0860362	0.0985244	0.0847253	0.0860591	0.0923827	0.0920989
PC 37:2|PC 18:1_19:1	0.373803	0.375988	0.359582	0.35865	0.290062	0.300664	0.280722	0.28447	0.376183	0.366163	0.369301	0.413187	0.390102	0.398345	0.433688	0.430505
PC 37:3|PC 18:1_19:2 / 19:1_18:2	0.129119	0.132323	0.12504	0.126427	0.137847	0.138649	0.133763	0.130751	0.167417	0.156921	0.163844	0.170269	0.185855	0.188646	0.194002	0.19744
PC 37:4|PC 17:0_20:4	0.0921308	0.0953431	0.0857735	0.0863184	0.0832688	0.0880213	0.0791559	0.0824618	0.11362	0.111757	0.115386	0.108702	0.102555	0.108718	0.103351	0.103251
PC 37:5|PC 17:1_20:4	0.0427945	0.044426	0.0410525	0.0429385	0.0591637	0.0637294	0.0592978	0.0604471	0.0546028	0.0544035	0.0567055	0.0599049	0.0595581	0.0620606	0.0691718	0.0689478
PC 37:6|PC 15:0_22:6	0.00539042	0.00591415	0.00549489	0.00560946	0.00960569	0.0096851	0.00913804	0.00888203	0.0102921	0.0105815	0.0100925	0.0107837	0.0119866	0.0124435	0.0132239	0.0137513
PC 38:1|PC 18:0_20:1 / 20:0_18:1	0.14849	0.154485	0.143207	0.14098	0.093753	0.100426	0.0910885	0.091012	0.15232	0.14747	0.146824	0.168606	0.167398	0.171461	0.183177	0.17906
PC 38:2|PC 18:1_20:1	0.945021	0.93968	0.906153	0.917541	0.730551	0.755856	0.712597	0.715792	1.04909	0.99605	1.00184	1.16319	1.31265	1.33237	1.46744	1.48641
PC 38:3|PC 18:0_20:3	0.163497	0.171463	0.148711	0.148348	0.154226	0.156281	0.144821	0.142149	0.209672	0.206806	0.211021	0.216725	0.200622	0.198365	0.209716	0.211488
PC 38:3|PC 18:1_20:2	0.292319	0.29382	0.282791	0.273387	0.321438	0.310719	0.316349	0.312515	0.387969	0.402146	0.401354	0.381577	0.488555	0.492099	0.506079	0.493486
PC 38:4|PC 16:0_22:4 / 18:1_20:3	0.419791	0.428306	0.394962	0.39666	0.474992	0.480902	0.46188	0.452151	0.659518	0.658679	0.668016	0.671348	0.759049	0.76135	0.789911	0.798697
PC 38:4|PC 18:0_20:4	0.390452	0.403316	0.379739	0.366538	0.415934	0.428548	0.413576	0.392767	0.654752	0.701287	0.668494	0.587164	0.639659	0.632145	0.570321	0.559541
PC 38:5|PC 18:0_20:5	0.225558	0.223287	0.20765	0.202755	0.211834	0.220081	0.205824	0.200773	0.44213	0.451401	0.444059	0.418558	0.422594	0.428835	0.392185	0.40248
PC 38:5|PC 18:1_20:4	1.12398	1.16704	1.12413	1.11196	1.30219	1.31068	1.33074	1.30693	1.77324	1.85234	1.82489	1.68547	2.09494	2.04551	2.01304	1.98014
PC 38:6|PC 16:0_22:6	1.24668	1.28082	1.18823	1.23381	1.26015	1.32494	1.24933	1.23726	1.22175	1.21039	1.21064	1.29492	1.13538	1.146	1.22671	1.1905
PC 38:6|PC 18:1_20:5	0.16878	0.177152	0.167664	0.173704	0.242786	0.253168	0.233267	0.231687	0.525826	0.517491	0.534402	0.569427	0.668344	0.668801	0.758122	0.767321
PC 38:7|PC 16:1_22:6	0.0822195	0.0806807	0.0817321	0.0884068	0.12759	0.130557	0.125864	0.129986	0.113649	0.108371	0.112201	0.129302	0.149078	0.149136	0.175345	0.176957
PC 39:5|PC 19:1_20:4	0.0480309	0.0485943	0.0456237	0.0454159	0.0456048	0.0478738	0.041789	0.0438252	0.0643659	0.0668868	0.0653129	0.065345	0.0734037	0.0756677	0.0729725	0.0740634
PC 39:6|PC 19:1_20:5	0.0277994	0.0289599	0.0266707	0.027001	0.0328551	0.032849	0.0305566	0.0309203	0.040568	0.0406916	0.0412949	0.0428529	0.0459754	0.0470339	0.0507454	0.0507521
PC 40:2|PC 18:1_22:1	0.111045	0.112164	0.106759	0.107126	0.0888385	0.092483	0.0861199	0.0877814	0.105534	0.101826	0.102636	0.122858	0.15065	0.155543	0.169118	0.169707
PC 40:3|PC 18:1_22:2	0.064945	0.0629299	0.0626116	0.0612502	0.0790813	0.0824394	0.0755127	0.0760492	0.0738785	0.071244	0.0696388	0.0813008	0.108241	0.110648	0.122568	0.122304
PC 40:4|PC 18:0_22:4	0.0225888	0.02379	0.0209684	0.0210977	0.018726	0.0208549	0.0204729	0.0196086	0.0251342	0.0260035	0.0246546	0.025425	0.0258748	0.027319	0.0263675	0.0263487
PC 40:4|PC 20:1_20:3	0.043089	0.0456747	0.0416244	0.0405481	0.0475067	0.0505881	0.0472731	0.0471389	0.0609394	0.0634278	0.0620873	0.0639682	0.0856139	0.0876757	0.0909589	0.0889558
PC 40:5|PC 18:0_22:5	0.0909603	0.0932671	0.0892975	0.0854609	0.0873691	0.0907348	0.0851568	0.083358	0.103631	0.118031	0.10507	0.0944723	0.107067	0.117399	0.100053	0.0987422
PC 40:5|PC 18:1_22:4	0.070813	0.0701619	0.0644926	0.0640893	0.0636613	0.0670216	0.0692224	0.0675268	0.104169	0.108763	0.1085	0.105889	0.134313	0.137467	0.147838	0.131449
PC 40:5|PC 20:1_20:4	0.0805618	0.0832749	0.0775358	0.0781182	0.0992257	0.0984283	0.0997115	0.0952266	0.147026	0.148784	0.149906	0.133976	0.200516	0.202745	0.192128	0.192518
PC 40:6|PC 18:0_22:6	0.161252	0.167034	0.152045	0.151248	0.146747	0.156017	0.140508	0.139867	0.228203	0.232672	0.218067	0.211482	0.181975	0.178111	0.169326	0.170373
PC 40:6|PC 18:1_22:5	0.181637	0.183381	0.178993	0.176685	0.210755	0.200314	0.205313	0.204211	0.270577	0.286835	0.277134	0.246106	0.332722	0.337767	0.329535	0.320968
PC 40:6|PC 20:1_20:5	0.0612601	0.0646361	0.0630922	0.061227	0.0684552	0.0693222	0.0679961	0.0670902	0.130159	0.130445	0.135729	0.132535	0.182251	0.18265	0.187674	0.189647
PC 40:7|PC 18:1_22:6	0.528509	0.53864	0.511036	0.545411	0.574594	0.60217	0.562602	0.562846	0.896631	0.872343	0.893367	1.00079	0.961961	0.984132	1.09948	1.08352
PC 40:8|PC 18:2_22:6 / 20:4_20:4	0.0221662	0.0227126	0.0212671	0.0228739	0.0414428	0.0433411	0.0397772	0.0394224	0.0428839	0.0422325	0.0431131	0.0457111	0.060944	0.062304	0.0681007	0.0689066
PC 41:7|PC 19:1_22:6	0.007007	0.00677302	0.00694204	0.00716268	0.00719178	0.0076674	0.00786534	0.00730415	0.0116622	0.0116728	0.0120966	0.0117758	0.0126174	0.0123643	0.0132115	0.0133378
PC 42:10|PC 20:5_22:5	0.00153415	0.00189989	0.00141212	0.00142224	0.00399157	0.00417187	0.00340937	0.00336928	0.00649987	0.00652145	0.00621325	0.00606704	0.0119239	0.0124773	0.012581	0.0124072
PC 42:2|PC 18:1_24:1	0.0350485	0.0363368	0.0338289	0.0337876	0.0167486	0.0180074	0.0162442	0.0164883	0.0409721	0.0403678	0.0398128	0.0481508	0.0359759	0.0370414	0.0405046	0.0394246
PC 42:3|PC 18:1_24:2	0.0262362	0.0263675	0.0255576	0.0251024	0.0230545	0.0247652	0.0225643	0.0224703	0.030781	0.0299229	0.0303269	0.0370495	0.0415078	0.0428462	0.0482128	0.0474358
PC 42:5|PC 22:1_20:4	0.0124473	0.0129606	0.0119056	0.0111657	0.0161506	0.0182414	0.0166065	0.016107	0.0171037	0.0172118	0.016461	0.0180811	0.032101	0.0328536	0.0340577	0.0340565
PC 42:6|PC 20:1_22:5	0.0210387	0.0213564	0.0189581	0.0191978	0.0262793	0.0266722	0.0260831	0.0251329	0.0295733	0.031147	0.028667	0.0305548	0.0428759	0.0481775	0.0477167	0.045932
PC 42:7|PC 20:1_22:6	0.0460008	0.0476472	0.0449846	0.0456151	0.0543377	0.0557096	0.0529399	0.0525167	0.0830979	0.0812537	0.0816137	0.0899452	0.112128	0.113954	0.121779	0.123255
PC 42:8|PC 20:4_22:4	0.0102171	0.0129253	0.0110941	0.0112837	0.0217917	0.0236556	0.0203455	0.0195517	0.0240529	0.0260421	0.0250748	0.0238935	0.0393351	0.0410695	0.0419597	0.0427785
PC 42:9|PC 20:4_22:5	0.0121732	0.0131683	0.0119687	0.0115018	0.0306832	0.0305672	0.0282911	0.027644	0.0324392	0.0341409	0.034304	0.0330609	0.05856	0.0605516	0.0631603	0.0633757
PC 44:12|PC 22:6_22:6	0.0028323	0.00295038	0.00278918	0.0028297	0.0051866	0.00519721	0.00466748	0.004718	0.00628956	0.00641442	0.00609058	0.00622753	0.00858986	0.00889245	0.00979023	0.00950325
PC O-28:0|PC O-14:0_14:0	0.600406	0.602903	0.557775	0.589866	0.418636	0.417623	0.397819	0.414761	1.12918	1.14913	1.17555	1.18802	0.948463	0.937805	0.946263	0.920881
PC O-29:0|PC O-13:0_16:0 / O-15:0_14:0	0.317502	0.327285	0.314347	0.323871	0.240583	0.231139	0.238518	0.242586	0.5192	0.534554	0.498703	0.466332	0.424362	0.382314	0.3748	0.346957
PC O-30:0|PC O-16:0_14:0	4.55283	4.48948	4.61244	4.69709	4.25971	4.21733	4.32022	4.38237	5.7061	5.67293	5.86209	5.93088	5.48333	5.52025	5.69121	5.85722
PC O-30:1|PC O-14:0_16:1	0.5271	0.540789	0.530938	0.551366	0.44081	0.444978	0.452613	0.456176	0.847367	0.875283	0.86485	0.875108	0.750629	0.750914	0.762655	0.743618
PC O-31:0|PC O-15:0_16:0 / O-16:0_15:0	1.58515	1.59491	1.66151	1.62655	1.45009	1.43775	1.4647	1.46392	1.28672	1.42416	1.23488	1.23037	1.21534	1.16573	1.1244	1.12556
PC O-31:1|PC O-15:0_16:1	0.193951	0.186822	0.197516	0.207918	0.189629	0.181478	0.189177	0.176699	0.111394	0.0917776	0.088693	0.0907118	0.0844693	0.0728042	0.0700006	0.0743901
PC O-32:0|PC O-16:0_16:0	12.0288	12.6692	12.95	12.476	9.33477	9.62326	9.54675	9.27328	12.333	12.5254	12.5351	13.2369	11.217	11.1226	11.2431	11.3473
PC O-32:1|PC O-16:0_16:1	12.924	12.5019	13.0768	13.3166	12.1609	11.8368	11.9721	12.2747	12.0287	11.6507	12.1954	12.2054	10.4324	10.1299	10.5108	10.8891
PC O-32:2|PC O-16:1_16:1	0.186161	0.178638	0.186123	0.188743	0.207847	0.201512	0.207952	0.209316	0.283605	0.281848	0.254157	0.252581	0.245878	0.25475	0.246229	0.232947
PC O-33:0|PC O-16:0_17:0	0.952873	0.945329	0.950084	0.935937	0.835042	0.865173	0.818922	0.830621	0.503925	0.513647	0.515017	0.514552	0.435147	0.455476	0.452814	0.456942
PC O-33:0|PC O-17:0_16:0	0.379667	0.373647	0.377775	0.376613	0.3079	0.306389	0.297072	0.303406	0.284399	0.276724	0.307948	0.317195	0.290125	0.289296	0.292647	0.296375
PC O-33:1|PC O-16:0_17:1	1.25383	1.19244	1.23631	1.27246	1.09114	0.971655	1.00524	1.11167	0.625123	0.691153	0.652098	0.630339	0.521687	0.531201	0.502249	0.527266
PC O-34:0|PC O-18:0_16:0	2.18684	2.41388	2.51016	2.41378	1.5543	1.62445	1.60953	1.57703	2.1527	2.20465	2.30801	2.5932	2.43202	2.4721	2.55299	2.63964
PC O-34:1|PC O-18:1_16:0	27.8652	27.7789	27.4752	27.6078	28.8838	28.9961	28.5725	28.492	25.3061	24.9596	24.3633	25.1276	27.3333	27.7287	28.1711	27.6918
PC O-34:2|PC O-16:0_18:2	1.66726	1.58647	1.59721	1.64659	1.50811	1.3589	1.4884	1.45035	1.38697	1.38741	1.27436	1.31735	1.16026	1.23928	1.11401	1.09073
PC O-34:2|PC O-18:1_16:1	2.62474	2.5315	2.6025	2.67782	3.45796	3.39712	3.40591	3.41916	2.67888	2.58883	2.66586	2.78866	2.6316	2.66927	2.87924	2.81622
PC O-35:1|PC O-18:1_17:0	0.420727	0.393387	0.396685	0.403872	0.617703	0.627944	0.601869	0.588936	0.20018	0.180475	0.18267	0.192213	0.253811	0.273951	0.29636	0.280016
PC O-36:1|PC O-18:0_18:1	3.30155	3.27302	3.244	3.25389	1.78595	1.83004	1.77084	1.77814	2.7816	2.65184	2.74136	2.93811	2.40713	2.40981	2.55734	2.44426
PC O-36:2|PC O-18:1_18:1	4.5507	4.50328	4.59358	4.5861	4.71854	4.74873	4.64606	4.64806	3.8503	3.75231	3.72239	3.82973	3.68804	3.72305	3.81487	3.81027
PC O-36:3|PC O-16:0_20:3	0.594742	0.593224	0.59043	0.56899	0.546064	0.531154	0.558455	0.578483	0.466024	0.53435	0.528382	0.443863	0.501283	0.47266	0.447569	0.440087
PC O-36:3|PC O-18:1_18:2	0.543546	0.536414	0.599903	0.573465	0.74758	0.653967	0.750367	0.7121	0.608797	0.616155	0.569384	0.513241	0.647818	0.624374	0.563791	0.544281
PC O-36:4|PC O-16:0_20:4	4.6957	4.76343	4.589	4.60061	4.6251	4.66462	4.80707	4.84312	4.50784	4.64663	4.81305	4.46733	4.33956	4.3126	4.12512	4.27039
PC O-36:5|PC O-16:0_20:5	0.769523	0.738379	0.733162	0.7146	0.761661	0.736857	0.821031	0.768098	0.808157	0.94734	0.907274	0.697794	0.844951	0.806092	0.738758	0.69375
PC O-38:1|PC O-20:0_18:1	0.35247	0.322904	0.280664	0.316376	0.155115	0.180496	0.182921	0.192714	0.438918	0.535881	0.458054	0.584636	0.451975	0.517522	0.442964	0.414629
PC O-38:2|PC O-16:0_22:2 / O-20:0_18:2	0.363023	0.295568	0.32219	0.303327	0.462067	0.449719	0.431498	0.426181	0.448317	0.354849	0.423072	0.419681	0.447612	0.449457	0.475862	0.417518
PC O-38:4|PC O-16:0_22:4	0.265515	0.25172	0.238658	0.243031	0.320414	0.317822	0.325834	0.336176	0.265093	0.26243	0.247201	0.244953	0.298198	0.307249	0.272531	0.306942
PC O-38:4|PC O-18:0_20:4	1.49028	1.53292	1.4094	1.36912	1.36792	1.38161	1.39934	1.38139	1.74477	1.81872	1.69998	1.56335	1.97621	2.03282	1.92053	1.82588
PC O-38:4|PC O-18:1_20:3	0.225162	0.225144	0.241802	0.22754	0.357954	0.352329	0.355991	0.359155	0.251805	0.26976	0.252689	0.224963	0.339396	0.299555	0.288682	0.280066
PC O-38:5|PC O-18:0_20:5	0.383523	0.362194	0.341565	0.33863	0.414721	0.429715	0.433363	0.442439	0.547576	0.547263	0.548769	0.440866	0.6401	0.641709	0.539997	0.54388
PC O-38:5|PC O-18:1_20:4	4.10642	4.17824	3.9662	3.9905	6.70195	6.82695	6.78797	6.83625	4.6714	4.71398	4.90396	4.43463	5.61387	5.58705	5.42525	5.54866
PC O-38:6 / P-38:5|PC O-16:0_22:6 / P-18:1_20:4	3.44435	3.4394	3.20036	3.21704	3.8896	3.9409	3.92269	3.85379	4.21844	4.22425	4.22265	3.73932	4.21617	4.15147	3.88496	3.90202
PC O-38:6|PC O-18:1_20:5	0.445209	0.43966	0.434865	0.44087	0.837475	0.849063	0.847268	0.892355	0.69317	0.724486	0.74363	0.600298	0.944909	0.881978	0.75175	0.770335
PC O-40:1|PC O-22:0_18:1	0.185744	0.179838	0.175147	0.171459	0.114724	0.114446	0.111538	0.109553	0.416625	0.42933	0.401291	0.446924	0.362391	0.343418	0.35474	0.344803
PC O-40:4|PC O-20:0_20:4	0.281606	0.291576	0.260747	0.250688	0.319999	0.33987	0.323665	0.32139	0.816621	0.785342	0.758447	0.647453	0.839406	0.890836	0.76449	0.784933
PC O-40:5|PC O-18:0_22:5	0.376932	0.386935	0.351536	0.344458	0.308192	0.326306	0.321066	0.312142	0.426758	0.41894	0.424365	0.381971	0.423881	0.43043	0.423241	0.401775
PC O-40:5|PC O-18:1_22:4	0.0684833	0.0638007	0.063991	0.0591007	0.102835	0.110323	0.094938	0.105383	0.0618493	0.0691004	0.0599427	0.0498833	0.0651003	0.0686266	0.0681985	0.0575811
PC O-40:6 / P-40:5|PC O-18:0_22:6 / P-18:0_22:5	0.73604	0.74708	0.689642	0.665526	0.655161	0.655004	0.651366	0.633707	0.97588	1.02447	0.943166	0.912235	1.0555	1.04346	0.992274	0.976719
PC O-40:6|PC O-18:1_22:5	0.733959	0.719771	0.707082	0.696489	1.0542	1.06107	1.08453	1.0639	0.718348	0.727699	0.780467	0.717461	0.809125	0.7825	0.802259	0.825368
PC O-40:7|PC O-18:1_22:6	1.44174	1.46504	1.37904	1.40989	2.37455	2.33231	2.37498	2.33406	1.79771	1.80541	1.80603	1.61306	2.00672	1.9975	1.91326	1.91
PC O-42:4|PC O-22:0_20:4	0.10859	0.113383	0.108977	0.10387	0.128907	0.133631	0.125929	0.127742	0.365538	0.378202	0.367974	0.369133	0.413946	0.419249	0.400298	0.383377
PC O-42:5|PC O-20:0_22:5	0.152983	0.152269	0.142129	0.13861	0.153535	0.156714	0.150102	0.148678	0.371544	0.379994	0.354587	0.388066	0.398924	0.401868	0.409988	0.380126
PC O-42:5|PC O-22:0_20:5	0.0438476	0.046568	0.0423291	0.0420618	0.0543974	0.0540682	0.0523549	0.05023	0.172654	0.181875	0.165679	0.169798	0.194467	0.200768	0.191246	0.187092
PC O-42:7|PC O-20:1_22:6	0.0115794	0.00974878	0.00980906	0.00917836	0.014103	0.0125868	0.0130483	0.0120828	0.0214504	0.0198424	0.0209774	0.0194992	0.030748	0.0254524	0.0252574	0.026044
PC O-44:6|PC O-22:0_22:6	0.0597384	0.060993	0.0504065	0.0517297	0.0683951	0.0701327	0.0665121	0.0657236	0.169297	0.171388	0.156435	0.18442	0.182739	0.182257	0.173822	0.172271
PC P-28:0|PC P-14:0_14:0	0.236285	0.231988	0.231353	0.243298	0.19172	0.19414	0.199464	0.198793	0.373261	0.376322	0.378166	0.388309	0.345129	0.333155	0.358174	0.353335
PC P-30:0|PC P-16:0_14:0	10.057	9.94625	10.1036	10.2232	9.69268	9.65045	9.86048	9.95705	12.2118	12.0457	12.4032	11.5672	11.8795	11.9811	11.6618	11.758
PC P-30:1|PC P-16:0_14:1	0.410725	0.415227	0.418574	0.433563	0.430274	0.442131	0.426518	0.430886	0.598052	0.630684	0.635307	0.608751	0.588582	0.615721	0.62471	0.61719
PC P-31:0|PC P-15:0_16:0 / P-16:0_15:0	2.12349	2.13299	2.08778	2.11625	1.95583	1.90777	2.02871	2.01878	2.27379	2.39795	2.39215	1.97615	2.06275	2.16639	1.91234	1.90105
PC P-32:0|PC P-16:0_16:0	16.4064	16.8902	16.9788	16.4269	15.9798	16.5188	16.3129	15.8731	19.7201	20.1517	19.8194	20.4535	19.5771	19.7861	19.7295	19.5928
PC P-32:1|PC P-16:0_16:1	13.9151	13.6362	14.0197	14.341	14.4389	14.1561	14.3165	14.6589	14.4067	14.0991	14.5511	14.3357	13.9393	13.8458	13.8963	14.3107
PC P-33:0|PC P-16:0_17:0 / P-17:0_16:0	1.55416	1.55826	1.55361	1.52086	1.40873	1.45552	1.44298	1.40999	1.46885	1.48469	1.49727	1.49906	1.42912	1.42599	1.43177	1.41239
PC P-33:1|PC P-15:0_18:1 / P-16:0_17:1	0.906857	0.933543	0.868317	0.939673	0.902875	0.909341	0.967433	0.971401	0.945954	0.925154	0.80906	0.797958	0.907351	0.825539	0.760295	0.696298
PC P-34:0|PC P-18:0_16:0	1.74834	1.81589	1.83291	1.78214	1.58376	1.63369	1.60335	1.5682	1.53875	1.5413	1.55393	1.71253	1.61654	1.66393	1.7107	1.73265
PC P-34:1|PC P-16:0_18:1 / P-16:1_18:0	19.15	19.3259	19.3543	19.3592	16.99	17.078	16.9444	16.9705	15.7409	15.6542	15.5346	16.3738	15.2073	15.2065	15.6461	15.5718
PC P-34:2|PC P-16:0_18:2	2.04481	1.8563	1.90404	1.96902	2.10557	1.95183	2.05557	2.10445	1.66568	1.79567	1.84127	1.75039	1.77746	1.89248	1.88393	1.76953
PC P-34:2|PC P-18:1_16:1	2.10186	2.03422	2.08467	2.14111	2.51609	2.39069	2.40556	2.53243	1.83262	1.75321	1.76679	1.71151	1.91089	1.83	1.92202	1.98593
PC P-35:1|PC P-17:0_18:1	1.30191	1.27039	1.27106	1.27333	1.00707	1.02752	1.02477	1.01748	1.18633	1.17848	1.176	1.18085	1.04382	1.0449	1.0705	1.05084
PC P-35:2|PC P-18:1_17:1	0.298141	0.332688	0.277902	0.322724	0.358182	0.383711	0.35485	0.395665	0.185255	0.180104	0.13921	0.211784	0.190689	0.183505	0.153358	0.207974
PC P-36:1|PC P-18:0_18:1	4.24879	4.18442	4.05686	4.14321	2.85878	2.94185	2.81497	2.83182	3.6911	3.66621	3.5139	3.95075	3.36374	3.32606	3.50038	3.49989
PC P-36:2|PC P-18:1_18:1	5.77259	5.72301	5.75325	5.77918	6.0022	5.98279	5.89322	5.93784	4.04705	4.04652	4.07323	4.19048	4.47416	4.42975	4.7216	4.66282
PC P-36:4|PC P-16:0_20:4	6.05977	5.9852	5.79011	5.75739	8.04066	7.78373	7.93869	7.9354	5.86028	5.78642	5.76668	5.10484	6.16833	6.16047	5.74751	5.97529
PC P-36:5|PC P-16:0_20:5	0.691845	0.691493	0.660362	0.645252	1.08354	1.09862	1.04599	0.996772	0.877729	0.90487	0.935293	0.813192	1.05441	1.03628	1.02315	0.990473
PC P-38:1|PC P-20:0_18:1	0.69396	0.690545	0.695334	0.6733	0.461846	0.459342	0.456521	0.455923	0.918097	0.885058	0.888699	1.0215	0.767837	0.769625	0.801078	0.78066
PC P-38:2|PC P-16:0_22:2	0.693553	0.692288	0.627331	0.629005	0.668458	0.662459	0.63087	0.613707	0.652098	0.660927	0.665994	0.708185	0.650773	0.64492	0.684864	0.704123
PC P-38:2|PC P-18:1_20:1	1.13496	1.13321	1.0651	1.08159	0.912439	0.922059	0.914658	0.889732	0.879046	0.859081	0.863255	0.920322	0.949474	0.927281	0.985764	0.978158
PC P-38:4|PC P-18:0_20:4	3.53757	3.60381	3.67546	3.52034	3.86774	3.81556	3.81443	3.78844	2.85356	2.85037	2.76934	2.9408	3.20957	3.24614	3.29565	3.22474
PC P-38:6|PC P-16:0_22:6	1.84101	1.88022	1.78936	1.76873	2.09196	2.1106	2.11322	2.093	1.8153	1.84492	1.83251	1.67671	1.76731	1.71681	1.57357	1.53292
PC P-38:6|PC P-18:1_20:5	0.320091	0.341662	0.310443	0.305043	0.842548	0.856162	0.819758	0.784689	0.476383	0.505438	0.48039	0.439327	0.776394	0.755507	0.791313	0.761728
PC P-40:4|PC P-20:0_20:4	0.290005	0.287879	0.27583	0.28774	0.368773	0.359679	0.35087	0.344221	0.518106	0.540788	0.491528	0.525665	0.565582	0.540982	0.538463	0.54463
PC P-40:6|PC P-18:0_22:6	0.892342	0.856077	0.813453	0.811159	0.999859	1.02325	1.03564	1.03998	1.05543	1.09075	1.07509	0.949905	1.2056	1.16263	1.09969	1.05336
PC P-40:7|PC P-18:1_22:6	0.692947	0.673201	0.665338	0.662764	1.331	1.34072	1.3307	1.29672	0.728	0.688779	0.735504	0.611056	1.05056	0.988307	0.917751	0.790577
PC P-42:5|PC P-20:0_22:5	0.58003	0.589174	0.551615	0.562419	0.61302	0.631206	0.602902	0.589756	0.949933	0.960087	0.923236	1.03363	1.00013	0.977952	1.0131	1.00679
PC P-42:6|PC P-20:0_22:6	0.295481	0.287783	0.283531	0.280612	0.295658	0.312319	0.294072	0.294423	0.52974	0.495374	0.487905	0.546223	0.520624	0.516216	0.544678	0.533422
PE 30:0|PE 14:0_16:0	0.169212	0.176456	0.177418	0.174544	0.302759	0.315621	0.320721	0.318268	0.125799	0.123248	0.136328	0.141829	0.18401	0.188797	0.198904	0.205284
PE 30:1|PE 14:0_16:1	0.0651006	0.0649068	0.0663499	0.073497	0.106558	0.100714	0.103103	0.104291	0.0494749	0.0469594	0.049231	0.0558551	0.0575289	0.0568812	0.0661806	0.0702093
PE 32:0|PE 14:0_18:0 / 16:0_16:0	0.336754	0.393605	0.405369	0.376729	0.581498	0.585365	0.588445	0.586063	0.290547	0.304583	0.316451	0.351697	0.376187	0.370739	0.399011	0.423704
PE 32:1|PE 14:0_18:1 / 16:0_16:1	3.46499	3.4438	3.52162	3.71925	4.25712	4.16248	4.17823	4.21814	2.59969	2.47917	2.56387	2.73999	2.64092	2.6795	2.82052	2.8866
PE 32:2|PE 16:1_16:1	0.274828	0.263232	0.274828	0.300474	0.283966	0.28174	0.276947	0.27556	0.304525	0.276944	0.298778	0.353483	0.312623	0.309993	0.364207	0.378652
PE 33:0|PE 15:0_18:0	0.102686	0.112755	0.115069	0.10306	0.139787	0.131281	0.138739	0.133817	0.0966682	0.098264	0.0974888	0.103295	0.101305	0.106877	0.103003	0.109123
PE 33:0|PE 16:0_17:0	0.294425	0.304166	0.312791	0.300217	0.350605	0.339216	0.345989	0.349585	0.214215	0.216463	0.223819	0.210772	0.214818	0.222405	0.216001	0.218035
PE 33:1|PE 15:0_18:1 / 16:0_17:1	0.655552	0.679523	0.679009	0.690906	0.716219	0.703523	0.732986	0.74824	0.445153	0.416491	0.426709	0.431398	0.423763	0.429618	0.431196	0.426625
PE 33:2|PE 16:1_17:1	0.0947794	0.0939332	0.0916613	0.103549	0.0898524	0.0892972	0.0924064	0.0862717	0.0857559	0.0806191	0.0852584	0.0949762	0.0835938	0.084819	0.0908785	0.0950869
PE 34:0|PE 16:0_18:0	0.17457	0.208371	0.210747	0.196	0.198708	0.197803	0.188315	0.18952	0.184619	0.195369	0.211703	0.27132	0.188998	0.200295	0.217592	0.237821
PE 34:1|PE 16:0_18:1	13.962	13.8014	13.9702	13.8958	14.3067	14.0728	14.0825	14.208	9.93967	9.90443	9.88209	10.1008	9.27026	9.26946	9.36426	9.35107
PE 34:2|PE 16:0_18:2	1.08058	1.08655	1.1405	1.12298	1.25615	1.32719	1.32085	1.34505	0.999401	1.01859	1.02671	0.991129	1.09029	1.12064	1.19689	1.14604
PE 34:2|PE 16:1_18:1	4.4189	4.38448	4.57718	4.68055	3.83495	3.89603	3.92466	4.00171	5.37991	4.95546	5.22117	5.64275	5.2343	5.19281	5.41083	5.65808
PE 34:3|PE 16:1_18:2	0.416022	0.416317	0.420119	0.456898	0.505181	0.506951	0.497792	0.511509	0.328886	0.317622	0.337338	0.370777	0.361382	0.36847	0.41089	0.420387
PE 35:1|PE 17:0_18:1	1.88494	1.90051	1.92788	1.94297	1.78898	1.75294	1.80142	1.79968	1.3019	1.29826	1.29854	1.34858	1.1822	1.16944	1.18684	1.1925
PE 35:2|PE 17:1_18:1	0.930764	0.871053	0.915957	0.935679	0.75508	0.728731	0.721986	0.771292	0.983801	0.967287	0.996815	0.989522	0.930257	0.921506	0.933939	0.94109
PE 36:1|PE 18:0_18:1	11.6979	11.874	11.5367	11.2953	8.8168	9.09499	8.6523	8.66435	9.75657	9.64802	9.39798	10.0097	7.85568	7.89421	8.01381	7.92872
PE 36:2|PE 18:0_18:2	1.70969	1.79921	1.7614	1.73211	1.34277	1.73581	1.47583	1.59501	1.52802	1.80576	1.56821	1.72444	1.50926	1.33219	1.64082	1.56222
PE 36:2|PE 18:1_18:1	18.092	17.8625	18.1451	18.2186	13.899	13.8804	13.9651	13.8194	20.4189	20.2408	20.2233	20.2537	19.1686	19.258	19.3263	19.0419
PE 36:3|PE 16:0_20:3	0.125671	0.12347	0.135526	0.137966	0.163111	0.153897	0.159585	0.146654	0.123061	0.124227	0.133135	0.108664	0.128106	0.118435	0.130831	0.120599
PE 36:3|PE 18:1_18:2	3.52998	3.50569	3.62693	3.59975	3.7179	3.63893	3.75574	3.66377	3.89623	3.79743	3.8806	3.62933	4.17221	4.15016	4.02094	4.10015
PE 36:4|PE 16:0_20:4	2.56966	2.64936	2.58026	2.68974	3.41147	3.35693	3.39946	3.4429	2.56023	2.62924	2.70482	2.58145	2.74941	2.76906	2.71617	2.74761
PE 36:5|PE 16:0_20:5	0.50628	0.513665	0.487876	0.520869	0.648858	0.656015	0.639867	0.647999	0.776367	0.761818	0.799468	0.804699	0.832812	0.842271	0.884812	0.892492
PE 36:5|PE 16:1_20:4	0.173692	0.182309	0.173408	0.179005	0.239286	0.239076	0.238342	0.234737	0.273339	0.273843	0.304556	0.320301	0.370066	0.353882	0.38548	0.414292
PE 36:6|PE 16:1_20:5	0.0375345	0.0368626	0.0370616	0.0421726	0.0485492	0.0463383	0.0467222	0.0467031	0.0927689	0.0923653	0.0927195	0.0986257	0.113697	0.11233	0.124266	0.129555
PE 37:2|PE 17:1_20:1 / 18:1_19:1	0.459647	0.448637	0.446058	0.451951	0.434478	0.424883	0.420134	0.413357	0.482616	0.479348	0.472738	0.501602	0.492002	0.498653	0.507696	0.524623
PE 37:4|PE 17:0_20:4	0.349726	0.361258	0.375641	0.35495	0.432893	0.403293	0.450402	0.442113	0.334092	0.352111	0.339262	0.313783	0.382098	0.369708	0.314238	0.333807
PE 37:5|PE 17:1_20:4	0.309133	0.31335	0.316702	0.341137	0.435611	0.431254	0.433206	0.444763	0.254655	0.253676	0.27626	0.270848	0.287389	0.29122	0.307581	0.30572
PE 38:1|PE 18:0_20:1 / 20:0_18:1	0.318387	0.327092	0.302954	0.287416	0.262193	0.270863	0.24359	0.247367	0.261655	0.259749	0.240942	0.275306	0.248482	0.252809	0.250934	0.244625
PE 38:2|PE 16:1_22:1 / 18:1_20:1	1.21604	1.22202	1.16561	1.15293	1.20232	1.25542	1.17097	1.14483	1.44593	1.35852	1.34724	1.49586	1.69365	1.6941	1.75566	1.75295
PE 38:3|PE 18:0_20:3	1.12162	1.16711	1.12718	1.09901	1.15807	1.2114	1.18967	1.15334	1.1477	1.13238	1.11661	1.19525	1.21701	1.21344	1.23009	1.18663
PE 38:4|PE 16:0_22:4	0.233625	0.215541	0.235091	0.218318	0.240954	0.241032	0.241443	0.251445	0.234304	0.23739	0.235759	0.221443	0.275387	0.262085	0.248256	0.248638
PE 38:4|PE 18:0_20:4	7.12879	7.28064	6.8882	6.79967	9.60612	9.5923	9.64963	9.52793	8.20348	8.71351	8.50903	7.8676	9.39484	9.36856	9.02733	8.85083
PE 38:4|PE 18:1_20:3	3.42394	3.2967	3.47433	3.5043	3.51137	3.22762	3.42597	3.44579	3.19922	3.20069	3.24975	2.92174	3.44949	3.45463	3.15465	3.23051
PE 38:5|PE 16:0_22:5 / 18:1_20:4	3.3078	3.37388	3.25687	3.35748	4.0341	3.99728	4.09531	4.05042	5.01651	5.05458	5.20354	4.96315	5.86967	5.92667	5.78929	5.90293
PE 38:5|PE 18:0_20:5	2.34466	2.28322	2.23646	2.25631	2.89383	2.91224	2.95683	2.97223	3.98953	4.25317	4.2578	3.79042	4.68715	4.6967	4.38329	4.3282
PE 38:6|PE 16:0_22:6	1.70654	1.64407	1.74994	1.69242	1.90307	1.80695	1.86306	1.86469	1.26746	1.24417	1.30072	1.21752	1.11483	1.06572	1.0689	1.06081
PE 38:6|PE 18:1_20:5	0.584331	0.580158	0.548013	0.597824	0.73478	0.739705	0.716609	0.720013	1.42262	1.39429	1.43514	1.47497	1.71436	1.77247	1.8405	1.87923
PE 38:7|PE 16:1_22:6	0.145374	0.14572	0.141426	0.153228	0.193901	0.194688	0.186606	0.187687	0.181688	0.17565	0.17982	0.198361	0.210546	0.208496	0.224062	0.22873
PE 39:6|PE 17:0_22:6	0.276761	0.271068	0.292036	0.262277	0.29733	0.267408	0.303379	0.301689	0.191795	0.185494	0.197501	0.17685	0.175101	0.166273	0.161999	0.169618
PE 40:1|PE 22:0_18:1	0.0733229	0.0791625	0.0738875	0.0688216	0.0423643	0.0455657	0.041008	0.0402759	0.0527984	0.0530575	0.0472376	0.0582765	0.0379076	0.0395127	0.0371541	0.036974
PE 40:2|PE 18:0_22:2	0.0948329	0.102451	0.0899438	0.0838128	0.0813817	0.0905251	0.0713061	0.0747116	0.0803582	0.077618	0.0651887	0.0819467	0.0624032	0.0623725	0.0625192	0.061508
PE 40:2|PE 18:1_22:1	0.246293	0.256806	0.235192	0.221494	0.289389	0.306845	0.277777	0.274566	0.224009	0.219885	0.195931	0.229586	0.287569	0.290857	0.288886	0.286712
PE 40:3|PE 18:1_22:2	0.20434	0.206241	0.204926	0.201692	0.199259	0.212304	0.186533	0.197561	0.202993	0.198151	0.193841	0.218637	0.20509	0.211154	0.217752	0.220346
PE 40:4|PE 18:0_22:4	0.337562	0.350876	0.323774	0.325534	0.272094	0.278256	0.271022	0.262647	0.246496	0.255596	0.236098	0.242402	0.210444	0.211356	0.202291	0.203825
PE 40:4|PE 20:0_20:4	0.0736431	0.0809228	0.0728181	0.0735451	0.0788843	0.0860762	0.0813131	0.0776833	0.0717812	0.0739199	0.0716776	0.0740824	0.0816142	0.079972	0.0808618	0.0750736
PE 40:5|PE 18:0_22:5	2.29103	2.30466	2.22391	2.14948	2.22764	2.27215	2.20109	2.22297	1.69728	1.76501	1.66344	1.64945	1.50479	1.58	1.47506	1.4717
PE 40:6|PE 18:0_22:6	3.91134	3.89543	3.94661	3.87382	4.25272	4.29775	4.51575	4.38553	3.21373	3.2548	3.14252	3.01314	2.83916	2.85153	2.74262	2.66857
PE 40:6|PE 18:1_22:5	1.09141	1.08678	1.04323	1.05448	1.10972	1.10642	1.07842	1.09715	1.3329	1.32393	1.32817	1.3199	1.34178	1.31735	1.28736	1.34584
PE 40:7|PE 18:1_22:6	1.65902	1.62947	1.63152	1.62515	1.96431	1.95361	1.92804	1.93659	2.12092	2.06181	2.08136	2.13457	2.23963	2.15999	2.26311	2.26278
PE 40:7|PE 18:2_22:5	0.0618651	0.061895	0.0611214	0.0645497	0.0944936	0.0887054	0.0841212	0.0924533	0.0605082	0.0579677	0.0576636	0.058139	0.0704676	0.0736903	0.0702832	0.0710511
PE 42:2|PE 18:1_24:1	0.0574572	0.062711	0.0558886	0.0508562	0.0416749	0.0440005	0.0385669	0.0406539	0.0572891	0.0545925	0.0478294	0.0565411	0.0516086	0.0531349	0.0527064	0.0506788
PE 42:3|PE 18:1_24:2	0.0333579	0.0360524	0.0334628	0.0318348	0.0360793	0.0402906	0.037014	0.037458	0.0425036	0.0399861	0.0378738	0.0470843	0.0499348	0.0506939	0.0506809	0.0530744
PE 42:5|PE 22:1_20:4	0.0657943	0.0653566	0.0613079	0.0576575	0.0789989	0.0814523	0.0788421	0.0764734	0.0682533	0.0677495	0.0657788	0.0674678	0.0933787	0.0936722	0.0945669	0.0880701
PE 42:7|PE 20:1_22:6	0.103828	0.102667	0.0948411	0.0994244	0.128144	0.125659	0.114394	0.107037	0.139444	0.127906	0.126144	0.13496	0.159939	0.16037	0.155054	0.158085
PE O-34:1|PE O-16:0_18:1 / O-18:0_16:1	72.6363	72.8695	75.1715	73.6507	82.3557	80.6834	81.2598	81.845	73.0759	73.9139	72.9773	74.1079	74.145	73.7843	75.3892	75.5281
PE O-36:1|PE O-18:0_18:1	27.3637	27.1305	24.8285	26.3493	17.6443	19.3166	18.7402	18.155	26.9241	26.0861	27.0227	25.8921	25.855	26.2157	24.6108	24.4719
PE P-32:0|PE P-16:0_16:0	0.327634	0.380679	0.408074	0.368005	0.403332	0.407864	0.392323	0.375224	0.440544	0.485882	0.477128	0.579931	0.555757	0.553105	0.591832	0.64891
PE P-32:1|PE P-16:0_16:1	2.75755	2.64525	2.85354	2.86877	2.01216	1.98612	1.89571	2.01623	2.53492	2.31477	2.44852	2.54348	1.82856	1.89182	1.85481	1.98869
PE P-33:1|PE P-15:0_18:1 / P-16:0_17:1	0.642615	0.643006	0.6685	0.687481	0.502198	0.500968	0.474446	0.477342	0.465142	0.503888	0.460486	0.484945	0.358494	0.358595	0.370242	0.379796
PE P-34:0|PE P-18:0_16:0	0.221579	0.260452	0.269752	0.248309	0.277305	0.278322	0.266207	0.244426	0.241647	0.261765	0.275997	0.375821	0.434897	0.469347	0.466241	0.537587
PE P-34:1|PE P-16:0_18:1	17.9856	18.0018	18.3037	18.4556	14.3244	14.6966	14.3298	14.2666	13.7321	13.4677	13.1344	14.4803	11.5517	11.7752	12.2645	12.1486
PE P-34:2|PE P-16:0_18:2	1.36088	1.37985	1.44792	1.5078	1.03907	1.03886	1.0664	1.11213	1.07757	0.926471	0.984966	1.13364	0.872279	0.867089	0.821173	0.789009
PE P-34:2|PE P-18:1_16:1	1.38974	1.34262	1.40451	1.41659	1.46432	1.45159	1.40085	1.49155	1.34057	1.38177	1.28323	1.34897	1.18483	1.22703	1.26827	1.19047
PE P-35:1|PE P-17:0_18:1	1.08245	1.1101	1.11124	1.10184	0.854163	0.876132	0.856953	0.872645	0.723392	0.733523	0.735648	0.751566	0.638728	0.63209	0.651647	0.638756
PE P-35:2|PE P-18:1_17:1	0.285316	0.277121	0.291764	0.283909	0.300821	0.295117	0.322506	0.322616	0.216615	0.236131	0.226261	0.224364	0.219517	0.221742	0.219513	0.213827
PE P-36:1|PE P-18:0_18:1	5.64109	5.70985	5.56632	5.49682	3.36945	3.46875	3.22026	3.28134	3.6496	3.59043	3.44	4.00174	3.09187	3.11592	3.33427	3.33485
PE P-36:2|PE P-18:0_18:2	0.806505	0.825694	0.840396	0.840952	0.533941	0.565791	0.593179	0.55252	0.663584	0.634495	0.659027	0.668347	0.602942	0.582898	0.610278	0.615929
PE P-36:2|PE P-18:1_18:1	6.98349	6.96166	7.10088	7.19333	7.44458	7.4633	7.3112	7.32734	5.37577	5.32479	5.17965	5.60691	5.23706	5.35379	5.54104	5.54633
PE P-36:3|PE P-16:0_20:3	1.81378	1.73226	1.86237	1.83383	1.53815	1.48645	1.53423	1.55363	1.54076	1.57605	1.53613	1.48172	1.37604	1.37577	1.5034	1.38369
PE P-36:3|PE P-18:1_18:2	0.700064	0.660694	0.703401	0.718931	0.754266	0.741308	0.751961	0.724067	0.682541	0.648137	0.648948	0.601539	0.646042	0.619461	0.607334	0.610694
PE P-36:4|PE P-16:0_20:4	13.7013	13.5259	13.4329	13.6106	14.5768	14.1594	14.7993	14.9269	13.6118	12.8086	13.9112	14.3847	14.3109	13.8217	14.2369	14.6338
PE P-36:5|PE P-16:0_20:5	2.96976	2.96165	2.97592	3.07185	3.17273	3.20979	3.28967	3.30508	4.64074	4.85373	4.71553	4.42087	4.70363	4.47122	4.60423	4.52462
PE P-37:4|PE P-17:0_20:4	0.743799	0.709325	0.732163	0.727952	0.854538	0.821951	0.908949	0.862688	0.705375	0.789858	0.832462	0.720321	0.89202	0.806219	0.766252	0.730783
PE P-37:5|PE P-17:0_20:5	0.381674	0.385063	0.397544	0.385759	0.450613	0.421683	0.444874	0.459189	0.628141	0.670522	0.679701	0.578118	0.674241	0.717519	0.624284	0.624717
PE P-38:1|PE P-18:0_20:1	0.278892	0.290776	0.286653	0.273582	0.211381	0.219415	0.201718	0.208446	0.412221	0.402596	0.381067	0.42437	0.367955	0.358484	0.38548	0.373227
PE P-38:2|PE P-16:0_22:2	0.423592	0.399124	0.393786	0.38355	0.47337	0.472836	0.437852	0.442869	0.306257	0.29678	0.287422	0.299228	0.25894	0.267456	0.278753	0.296836
PE P-38:2|PE P-18:1_20:1	0.373994	0.36572	0.364284	0.365315	0.461323	0.469045	0.434303	0.425534	0.321379	0.311417	0.287529	0.336228	0.342756	0.338088	0.369205	0.381899
PE P-38:3|PE P-18:0_20:3	0.72927	0.7413	0.71681	0.707714	0.535231	0.549344	0.526757	0.520171	0.678748	0.674459	0.64311	0.648878	0.668968	0.68363	0.696989	0.658966
PE P-38:3|PE P-18:1_20:2	0.41974	0.431336	0.408062	0.407887	0.414131	0.441872	0.407649	0.401999	0.435806	0.444784	0.430958	0.402839	0.436689	0.443187	0.43031	0.436461
PE P-38:4|PE P-16:0_22:4 / P-18:1_20:3	0.944503	0.952088	0.924467	0.906882	1.02517	1.05853	1.02335	1.02179	0.790521	0.874873	0.810596	0.814903	0.736573	0.747402	0.761847	0.782128
PE P-38:4|PE P-18:0_20:4	6.01643	6.15567	5.83409	5.79061	5.28532	5.42125	5.38043	5.19396	6.24266	6.58362	6.32421	6.14776	7.02398	7.17073	7.03539	6.86696
PE P-38:5|PE P-16:0_22:5 / P-18:0_20:5	1.532	1.5471	1.53683	1.48833	1.47049	1.46444	1.46074	1.5164	1.88365	1.99675	1.94568	1.68593	2.27245	2.21308	2.03353	1.97042
PE P-38:5|PE P-18:1_20:4	11.1936	11.2595	11.1264	11.0156	15.544	15.4374	15.64	15.7142	13.1331	13.419	13.6209	12.6308	14.8575	15.023	14.4004	14.3237
PE P-38:6|PE P-16:0_22:6	7.54041	7.44719	7.55426	7.53378	7.72106	7.62845	7.77604	7.71214	10.0855	10.0048	10.3186	9.32072	8.71066	8.69642	8.48972	8.73574
PE P-38:6|PE P-18:1_20:5	0.992351	1.02855	1.00504	1.00633	1.74549	1.76513	1.80187	1.75287	1.65753	1.84862	1.83753	1.69395	2.25007	2.25723	2.15605	2.13553
PE P-39:5|PE P-17:0_22:5	0.278996	0.303186	0.306759	0.299289	0.355121	0.35362	0.36236	0.352481	0.135145	0.146019	0.165921	0.122974	0.173109	0.173149	0.182969	0.208006
PE P-40:4|PE P-18:0_22:4	0.217251	0.225557	0.203915	0.198173	0.178281	0.183365	0.170821	0.172963	0.181666	0.183072	0.191051	0.178155	0.176675	0.177377	0.16804	0.172035
PE P-40:4|PE P-20:0_20:4	0.263173	0.274698	0.250666	0.2461	0.32522	0.334637	0.314406	0.312598	1.07809	1.08025	1.02759	1.09944	1.10145	1.1259	1.13851	1.09799
PE P-40:5|PE P-18:0_22:5	2.01515	2.09548	1.95928	1.92823	1.65326	1.72509	1.70682	1.63803	1.84516	1.94751	1.82483	1.8219	1.99102	2.02455	1.96556	1.9427
PE P-40:5|PE P-18:1_22:4	0.1321	0.128456	0.138577	0.130975	0.218604	0.206653	0.208991	0.222035	0.11594	0.0888625	0.134976	0.12534	0.137018	0.133994	0.124738	0.124529
PE P-40:5|PE P-20:0_20:5	0.13947	0.140689	0.139991	0.133015	0.125447	0.137803	0.126025	0.130684	0.383163	0.382479	0.352278	0.384835	0.41163	0.421861	0.401245	0.390728
PE P-40:6|PE P-18:0_22:6	2.59119	2.64533	2.53537	2.45074	2.07156	2.06941	1.98981	2.02958	2.76741	2.87132	2.69892	2.67991	2.89433	2.81512	2.78455	2.74373
PE P-40:6|PE P-18:1_22:5	1.54835	1.51571	1.47586	1.40433	2.39884	2.2863	2.28804	2.27706	1.51888	1.50291	1.39651	1.20373	1.93176	1.96484	1.8504	1.80041
PE P-40:7|PE P-18:1_22:6	2.48708	2.44787	2.38354	2.42681	3.80491	3.79226	3.7815	3.68152	3.36835	3.35412	3.34149	3.22993	3.74425	3.78038	3.68733	3.70782
PE P-42:6|PE P-20:0_22:6	0.0877082	0.0916287	0.08452	0.0844927	0.109071	0.113134	0.101762	0.101071	0.387989	0.3772	0.349629	0.360828	0.332712	0.323541	0.322698	0.309089
PI 32:0|PI 16:0_16:0	0.48612	0.562322	0.557374	0.547222	0.616618	0.607001	0.627505	0.608032	0.321176	0.324602	0.320176	0.297708	0.248149	0.26526	0.237486	0.231751
PI 32:1|PI 16:0_16:1	1.1185	1.09564	1.09162	1.18492	1.65644	1.60958	1.61941	1.63222	0.90434	0.852999	0.855605	0.85195	0.867434	0.82583	0.817447	0.836335
PI 32:1|PI 16:0_16:1	1.13101	1.10581	1.10163	1.19613	1.67165	1.62378	1.63548	1.64788	0.921475	0.871222	0.869312	0.868128	0.888453	0.842831	0.83537	0.851504
PI 32:2|PI 14:1_18:1 / 16:1_16:1	0.0514161	0.0509955	0.0514181	0.0582481	0.107464	0.102001	0.0898378	0.0957622	0.0822692	0.0725305	0.0745018	0.0755425	0.0948709	0.0894085	0.0968697	0.10361
PI 33:1|PI 16:0_17:1 / 17:0_16:1	0.233778	0.228639	0.201999	0.241167	0.305616	0.310729	0.316673	0.301243	0.13382	0.14822	0.148684	0.141457	0.121464	0.12041	0.126547	0.118383
PI 34:0|PI 16:0_18:0	0.492133	0.578333	0.547373	0.540324	0.341252	0.362323	0.32655	0.343902	0.550348	0.589886	0.587615	0.673094	0.426874	0.450082	0.455346	0.481538
PI 34:1|PI 16:0_18:1 / 18:0_16:1	10.9809	11.2771	11.2763	11.3513	13.4486	12.9374	13.4502	13.3651	10.0201	9.96715	10.1023	9.52221	9.76298	9.64786	9.16291	9.13587
PI 34:2|PI 16:1_18:1	2.35455	2.29639	2.31952	2.40708	2.79867	2.74126	2.62675	2.68599	3.32903	3.05269	3.04578	3.21487	3.78285	3.68293	3.83402	3.91138
PI 35:1|PI 17:0_18:1 / 18:0_17:1	1.02696	0.990737	1.04116	1.0204	1.00957	0.970408	1.02383	1.01478	0.675481	0.683788	0.688378	0.627263	0.65783	0.605951	0.586162	0.559562
PI 35:2|PI 16:0_19:2	0.093791	0.0859702	0.0737372	0.0905122	0.121944	0.124205	0.129123	0.121617	0.0476134	0.0524329	0.0521091	0.0485229	0.0555583	0.0521828	0.0511919	0.052402
PI 35:2|PI 17:1_18:1	0.426399	0.405781	0.391772	0.423764	0.481378	0.515891	0.518167	0.508959	0.387943	0.36311	0.379145	0.379916	0.423889	0.424858	0.420954	0.40753
PI 36:1|PI 18:0_18:1	20.7925	20.3904	21.6749	22.3369	16.788	17.4277	17.0051	17.7297	17.5025	17.0092	17.9657	21.0753	16.3184	16.9058	19.8708	20.6308
PI 36:2|PI 18:0_18:2	2.14683	2.05473	1.94905	1.9445	2.20989	2.13529	2.31964	2.20743	1.923	1.8537	1.80298	1.75013	1.86265	1.90355	1.87386	1.84135
PI 36:2|PI 18:1_18:1	13.1712	13.0118	12.9904	13.0174	12.3515	12.0692	12.1169	12.3133	13.5017	12.6993	12.9979	12.9436	14.7004	14.7724	14.6256	14.665
PI 36:3|PI 16:0_20:3	0.622598	0.644629	0.599281	0.659325	0.910587	0.890509	0.927066	0.888246	0.494063	0.467748	0.470525	0.515612	0.580508	0.53289	0.519416	0.54793
PI 36:3|PI 18:1_18:2	0.563209	0.547717	0.530219	0.548003	0.741911	0.745414	0.703636	0.658894	0.629142	0.626918	0.627865	0.642686	0.771661	0.765873	0.750996	0.735952
PI 36:4|PI 16:0_20:4	1.50934	1.53624	1.47696	1.50801	2.25567	2.30621	2.22662	2.18418	0.915453	0.946616	0.935718	0.820591	0.796406	0.780621	0.735294	0.745181
PI 36:5|PI 16:0_20:5	0.0530323	0.049627	0.0462164	0.0511714	0.0975869	0.0931687	0.0872335	0.086896	0.0519201	0.0532138	0.0441318	0.0456314	0.0518942	0.0489515	0.0473992	0.0439355
PI 36:5|PI 16:1_20:4	0.0271371	0.0257582	0.0264314	0.0223596	0.0775479	0.0771656	0.068885	0.0734418	0.0207912	0.018021	0.0136154	0.0189941	0.0215748	0.0201275	0.0207016	0.0258339
PI 37:1|PI 18:0_19:1	0.346948	0.346527	0.352916	0.335749	0.268368	0.240578	0.25771	0.271107	0.225804	0.22383	0.224848	0.20393	0.217488	0.208348	0.198428	0.175079
PI 37:2|PI 18:0_19:2	0.658823	0.69519	0.679233	0.67199	0.720088	0.720389	0.706869	0.731335	0.479435	0.46263	0.460941	0.470944	0.504971	0.48546	0.494937	0.463741
PI 37:2|PI 18:1_19:1	0.393092	0.372931	0.36607	0.360705	0.258992	0.247099	0.274206	0.251242	0.337691	0.34049	0.335925	0.325773	0.381292	0.384386	0.354611	0.341306
PI 37:3|PI 18:0_19:3	0.162294	0.151924	0.15295	0.149323	0.169957	0.164271	0.163157	0.163547	0.164143	0.135015	0.155269	0.141846	0.162052	0.168387	0.151405	0.131346
PI 37:3|PI 18:1_19:2	0.260641	0.247017	0.258014	0.2503	0.322053	0.31162	0.299115	0.306744	0.210912	0.199972	0.201776	0.21179	0.242556	0.224016	0.236372	0.230306
PI 37:4|PI 17:0_20:4	0.243993	0.249066	0.2234	0.235958	0.226847	0.23293	0.23557	0.22408	0.158517	0.163772	0.168981	0.150281	0.137114	0.134417	0.12857	0.118092
PI 37:5|PI 17:1_20:4	0.0249755	0.0269121	0.0264368	0.0266384	0.0499464	0.0548673	0.0485473	0.048045	0.0239102	0.0204899	0.0224946	0.0224338	0.023517	0.0244509	0.0228696	0.0216104
PI 38:1|PI 18:0_20:1	1.25195	1.31248	1.38607	1.29806	0.960963	1.00039	1.01681	1.03943	1.07939	1.10456	1.09337	1.13396	1.05813	1.08439	1.0369	1.00904
PI 38:2|PI 18:0_20:2	5.0144	4.8418	4.92061	4.62616	5.52564	5.53882	5.55014	5.6737	4.19457	4.11707	4.01968	4.28399	4.76691	4.71021	4.6944	4.61509
PI 38:3|PI 18:0_20:3	4.00527	4.06827	3.91424	3.78425	3.93746	3.86003	3.96791	3.93301	3.81644	3.98849	3.93322	3.73076	4.03813	3.98428	3.5299	3.51468
PI 38:4|PI 16:0_22:4 / 18:1_20:3	0.556528	0.579284	0.532765	0.544132	0.668968	0.660297	0.651478	0.631011	0.639889	0.645286	0.619282	0.622617	0.71717	0.698253	0.665577	0.65314
PI 38:4|PI 18:0_20:4	15.7281	16.0589	15.5963	15.1242	14.7206	14.9636	14.9804	14.4599	16.7575	18.0601	17.3848	15.7209	15.2993	15.2385	14.3711	13.932
PI 38:5|PI 18:0_20:5	0.518766	0.499302	0.468091	0.495654	0.542528	0.522536	0.501794	0.491856	0.746066	0.759807	0.719981	0.689875	0.736796	0.723024	0.625717	0.638071
PI 38:5|PI 18:1_20:4	4.51304	4.50444	4.30675	4.34691	4.82635	4.86942	4.70056	4.6184	6.37915	6.44223	6.3628	5.87379	6.38832	6.35728	6.06647	6.11777
PI 38:6|PI 16:0_22:6	0.214529	0.222105	0.207394	0.200666	0.351352	0.36991	0.355025	0.334401	0.223931	0.22618	0.223902	0.214567	0.211452	0.225901	0.200182	0.191077
PI 38:6|PI 18:1_20:5	0.1531	0.14511	0.137628	0.138387	0.202078	0.196004	0.18153	0.176252	0.307165	0.306224	0.285413	0.281649	0.364366	0.34939	0.3357	0.328356
PI 39:2|PI 18:0_21:2	0.259571	0.26087	0.258699	0.245509	0.323343	0.328312	0.356231	0.331743	0.224653	0.196194	0.18424	0.217763	0.258246	0.267122	0.248595	0.229892
PI 39:3|PI 18:0_21:3	0.563012	0.573257	0.568005	0.593564	0.607829	0.644131	0.654426	0.628318	0.549284	0.555848	0.574638	0.669589	0.585756	0.594257	0.712407	0.728081
PI 39:3|PI 18:1_21:2	0.124184	0.125603	0.114908	0.12087	0.157836	0.13873	0.130505	0.141245	0.117671	0.13137	0.130354	0.122644	0.14812	0.154191	0.176248	0.165913
PI 39:4|PI 18:1_21:3	0.144249	0.148395	0.136306	0.131541	0.155768	0.160773	0.14725	0.154248	0.184843	0.183322	0.181886	0.163859	0.208301	0.215282	0.196214	0.197027
PI 39:5|PI 19:1_20:4	0.179986	0.178053	0.174866	0.168282	0.131884	0.127809	0.132027	0.125675	0.220233	0.228572	0.223474	0.204292	0.229721	0.227147	0.213982	0.202019
PI 40:1|PI 18:0_22:1	0.111762	0.133775	0.143966	0.123884	0.071493	0.077637	0.0737605	0.0783946	0.10322	0.103324	0.116939	0.110276	0.0895604	0.0893987	0.0868215	0.0936806
PI 40:2|PI 18:0_22:2	0.864911	0.843569	0.859991	0.784409	0.848122	0.856794	0.883214	0.878629	0.790834	0.733392	0.699065	0.755282	0.78412	0.799236	0.773063	0.74761
PI 40:2|PI 18:1_22:1 / 20:1_20:1	0.191519	0.19759	0.210901	0.193805	0.136157	0.144087	0.145441	0.134673	0.205564	0.207519	0.201092	0.212354	0.218153	0.214928	0.208905	0.206608
PI 40:3|PI 18:0_22:3	0.21924	0.227879	0.195634	0.207822	0.183821	0.185551	0.154022	0.192922	0.192525	0.228555	0.180712	0.193328	0.203919	0.199878	0.186987	0.173396
PI 40:3|PI 18:1_22:2	0.39016	0.384842	0.387317	0.380388	0.426724	0.438731	0.395912	0.416819	0.44499	0.412784	0.405253	0.536524	0.547468	0.548524	0.68345	0.702001
PI 40:4|PI 18:0_22:4	1.4758	1.49324	1.43876	1.35527	1.16905	1.21213	1.18338	1.17016	1.63071	1.73028	1.67492	1.47225	1.50475	1.4883	1.38932	1.30516
PI 40:5|PI 18:0_22:5	1.85308	1.88533	1.86955	1.79758	1.76257	1.78546	1.749	1.70887	2.6793	2.87893	2.77687	2.55333	2.69736	2.65038	2.47312	2.41725
PI 40:5|PI 18:1_22:4	0.301558	0.328933	0.305034	0.28975	0.257357	0.251721	0.26868	0.256325	0.44716	0.475311	0.476157	0.457066	0.497252	0.500249	0.443528	0.432046
PI 40:6|PI 18:0_22:6	1.20119	1.19614	1.1373	1.13553	1.23751	1.24667	1.24425	1.19546	2.15913	2.18794	2.12357	1.99038	2.21298	2.20855	2.04094	2.00898
PI 40:6|PI 18:1_22:5	0.480433	0.461294	0.441022	0.438163	0.463972	0.467255	0.442848	0.444322	1.05783	1.05896	1.05752	0.971446	1.12747	1.12499	1.08029	1.07205
PI 40:7|PI 18:1_22:6	0.311542	0.301309	0.281561	0.295719	0.322503	0.332225	0.329637	0.320549	0.835358	0.838313	0.798668	0.777282	1.00336	0.97915	0.904619	0.911834
PI O-34:1|PI O-18:1_16:0	59.0315	58.2477	61.3698	62.955	28.5148	27.166	29.0099	30.1359	85.0221	76.2266	100	80.5075	55.2104	64.704	65.9118	68.0307
PI O-34:2|PI O-18:1_16:1	3.53205	5.6352	4.96619	4.53783	5.96185	6.04039	5.86433	5.6833	4.56038	8.48555	0	5.30134	6.13558	2.47233	4.90627	3.44985
PI O-36:2|PI O-18:1_18:1	6.94229	5.91347	6.51425	7.63878	14.2702	14.2331	14.1414	14.4628	0	0	0	5.01886	0	6.37969	6.1004	8.50013
PI O-36:4|PI O-16:0_20:4	2.22293	1.78318	2.78065	2.51638	1.67612	1.88533	1.55772	1.7855	0	0	0	0	0	0	0	0
PI O-38:5|PI O-18:1_20:4	27.1493	25.2245	23.6108	19.8676	28.2508	28.8367	28.5338	28.0005	10.4175	15.2879	0	9.17227	35.1791	21.938	19.4417	16.632
PI O-38:6|PI O-16:0_22:6	0	0.47731	0	0.296041	2.75727	3.16925	2.81866	2.752	0	0	0	0	0	0	0	0
PI O-40:5|PI O-18:0_22:5	0	0	0	0	0.000614266	0	0.000398726	0	0	0	0	0	0	0	0	0
PI O-40:6|PI O-18:0_22:6	0	0	0	0	0.288309	0.425488	0.82747	0	0	0	0	0	0	0	0	0
PI O-40:6|PI O-18:1_22:5	1.12186	2.2894	0.758404	1.33645	10.1805	10.3629	9.8861	9.49536	0	0	0	0	3.47488	4.50603	2.82058	3.38724
PI O-40:7|PI O-18:1_22:6	0	0.42921	0	0.851954	8.09941	7.88079	7.36028	7.68474	0	0	0	0	0	0	0.819179	0
PS 30:0|PS 14:0_16:0	0.166719	0.183956	0.172008	0.21138	0.379036	0.398239	0.383758	0.400654	0.277972	0.284783	0.297632	0.311525	0.411093	0.425323	0.445095	0.442068
PS 32:0|PS 14:0_18:0 / 16:0_16:0	0.448614	0.587448	0.511339	0.544183	1.05686	1.0586	1.02492	1.00583	0.800163	0.903291	0.840365	0.890513	1.26011	1.26742	1.27037	1.24336
PS 32:1|PS 16:0_16:1	2.80382	2.53617	2.59935	2.83799	3.9024	3.91032	3.93035	3.93349	2.44708	2.44556	2.55216	2.65606	2.95356	3.00536	3.13111	3.12923
PS 33:1|PS 16:0_17:1	0.630874	0.567837	0.56581	0.591597	0.748424	0.716521	0.748826	0.738853	0.453977	0.479151	0.467787	0.45484	0.50941	0.513483	0.505417	0.507744
PS 34:0|PS 16:0_18:0	0.000120275	0.209116	0.211754	0.254616	0.481418	0.44756	0.464978	0.520424	0.76936	0.85246	0.845234	0.992233	1.23173	1.29162	1.32601	1.41017
PS 34:1|PS 16:0_18:1 / 18:0_16:1	18.0007	16.772	17.177	17.9413	18.8579	18.7314	19.1177	19.0373	16.1416	16.1113	16.2581	16.2842	16.7662	16.7257	16.8234	16.6582
PS 34:2|PS 16:1_18:1	0.707477	0.629652	0.635041	0.772079	0.952706	0.992456	0.936126	0.947525	0.901393	0.92227	0.904727	1.01374	1.20397	1.18305	1.36955	1.38216
PS 35:1|PS 17:0_18:1	3.00653	2.98448	2.99423	2.72901	2.00764	2.37799	1.78533	2.00349	1.93651	1.91517	1.86304	1.89123	1.87053	1.78381	1.75536	1.77421
PS 35:2|PS 17:1_18:1	0.281742	0.246729	0.235756	0.258442	0.295151	0.285932	0.299517	0.276436	0.236678	0.243475	0.239077	0.25345	0.270944	0.264744	0.277124	0.283545
PS 36:1|PS 18:0_18:1	37.4081	38.0833	38.9917	37.7092	32.347	32.1803	32.3461	32.7915	35.9428	35.4066	35.6234	36.5925	32.764	33.1191	33.396	33.3957
PS 36:2|PS 18:0_18:2	3.08203	3.05738	2.74068	2.65684	3.35177	3.24003	3.19515	3.03885	3.09527	3.12742	2.91269	2.69274	3.54322	3.4538	3.05209	2.95733
PS 36:2|PS 18:1_18:1	5.22652	4.63555	5.07121	5.11424	5.30685	5.28793	5.2167	5.25106	5.9692	5.7426	5.77238	5.87549	6.49172	6.36406	6.70016	6.77762
PS 36:3|PS 16:0_20:3	0.343794	0.314801	0.296601	0.322755	0.417685	0.429318	0.411729	0.388741	0.35394	0.345787	0.332786	0.350751	0.425849	0.427443	0.436462	0.41115
PS 36:3|PS 18:1_18:2	0.211435	0.195058	0.185793	0.205196	0.298979	0.300455	0.317944	0.318395	0.242998	0.257114	0.26082	0.261921	0.335498	0.333188	0.350192	0.357142
PS 36:4|PS 16:0_20:4	0.357481	0.336528	0.320817	0.34188	0.436386	0.44437	0.489247	0.46275	0.375418	0.378858	0.420571	0.369567	0.383303	0.380712	0.395195	0.383874
PS 36:5|PS 16:0_20:5	0.0658564	0.0647317	0.0544375	0.0586698	0.0630608	0.0761548	0.0797944	0.0808619	0.0919149	0.103422	0.107655	0.0992181	0.101071	0.0947513	0.104631	0.100451
PS 37:1|PS 18:0_19:1	0.945348	0.958873	0.982697	0.884574	0.959307	0.908616	0.931231	0.932788	0.867767	0.866954	0.806148	0.779453	0.851834	0.847119	0.771936	0.731486
PS 37:2|PS 18:1_19:1	0.366657	0.319911	0.293246	0.377213	0.380749	0.385489	0.384811	0.376626	0.337777	0.350311	0.336107	0.350141	0.386996	0.386132	0.379945	0.383506
PS 38:1|PS 18:0_20:1 / 20:0_18:1	1.9356	2.33871	2.36876	2.34408	1.91889	1.95904	2.04586	2.07109	2.16842	2.13985	2.14666	2.2416	2.04157	2.10187	2.14186	2.20092
PS 38:2|PS 18:0_20:2	0.798959	0.834695	0.799063	0.749238	1.1383	1.14931	1.02997	1.01098	1.05693	1.01694	0.912032	0.890492	1.37078	1.28539	1.20439	1.18833
PS 38:2|PS 18:1_20:1	1.17245	1.16112	1.1947	1.18679	1.76292	1.80549	1.65677	1.70635	1.59185	1.57545	1.53601	1.64388	2.10803	2.0626	2.25762	2.33791
PS 38:3|PS 18:0_20:3	2.57648	2.55	2.22757	2.26058	2.73926	2.813	2.4281	2.40528	2.81716	2.89891	2.58174	2.4807	3.01224	3.03512	2.7472	2.6722
PS 38:4|PS 18:0_20:4	1.52315	1.59441	1.42583	1.5028	1.74358	1.77092	1.81084	1.78006	2.04215	2.18896	2.25894	1.93199	2.03653	2.04029	2.00468	1.99084
PS 38:4|PS 18:1_20:3	0.113533	0.185501	0.193926	0.155726	0.256133	0.262427	0.22572	0.254554	0.278323	0.278017	0.26496	0.229124	0.365278	0.363435	0.342251	0.352909
PS 38:5|PS 16:0_22:5	0.612682	0.586619	0.559927	0.619535	0.664905	0.6879	0.730966	0.727122	0.619727	0.638074	0.692234	0.616689	0.633691	0.647243	0.649487	0.644099
PS 38:5|PS 18:0_20:5	0.133216	0.176105	0.137569	0.15494	0.169188	0.162912	0.199367	0.184399	0.323592	0.293897	0.360689	0.349232	0.304496	0.327534	0.36295	0.369415
PS 38:6|PS 16:0_22:6	0.861432	0.810139	0.793284	0.828215	0.799239	0.831216	0.878386	0.815691	0.79785	0.803834	0.811995	0.787484	0.79427	0.76841	0.734069	0.737763
PS 39:5|PS 17:0_22:5	0.166649	0.148775	0.158453	0.155399	0.148751	0.173149	0.165046	0.139673	0.170327	0.157795	0.187418	0.184839	0.164463	0.170584	0.13474	0.150891
PS 40:1|PS 22:0_18:1	0.534228	0.784796	0.781508	0.779965	0.419751	0.416685	0.442637	0.458342	0.651879	0.662399	0.644153	0.670112	0.423361	0.454888	0.463592	0.475271
PS 40:2|PS 18:1_22:1	1.10481	1.21252	1.21628	1.26488	1.63795	1.57687	1.75389	1.72991	1.35345	1.33164	1.26848	1.38328	1.65347	1.61841	1.73642	1.79543
PS 40:4|PS 18:0_22:4	1.08033	1.15645	1.10069	1.09373	0.863706	0.882916	0.839883	0.808651	1.09898	1.12278	1.12147	1.12751	0.922213	0.930436	0.939782	0.944123
PS 40:5|PS 18:0_22:5	5.60116	5.76969	5.35091	5.48002	5.43719	5.42785	5.49125	5.5207	4.92922	5.19152	5.29275	4.81478	4.25589	4.25969	4.07461	3.99109
PS 40:6|PS 18:0_22:6	6.67448	6.89863	6.58075	6.53957	6.77581	6.63038	6.98733	6.62856	7.25633	7.41837	7.58131	7.00257	6.47733	6.39976	6.04554	6.10107
PS 40:7|PS 18:1_22:6	0.561525	0.532436	0.497482	0.512192	0.648802	0.667243	0.62775	0.624502	0.870462	0.829863	0.80774	0.807313	0.975411	0.944414	0.96686	0.987174
PS 42:2|PS 18:0_24:2 / 18:1_24:1	0.316268	0.37378	0.38542	0.367346	0.323284	0.327751	0.324675	0.326557	0.427721	0.410848	0.401484	0.432177	0.350747	0.380871	0.371153	0.39209
PS 42:3|PS 18:1_24:2	0.179255	0.202155	0.188469	0.193829	0.309032	0.283278	0.297349	0.30208	0.303776	0.304285	0.289313	0.286686	0.349142	0.342211	0.332782	0.339528
PS O-36:1|PS O-18:0_18:1	100	100	100	100	100	100	100	100	100	100	100	100	100	100	100	100
TG 44:0	0.411338	0.418291	0.586266	0.603304	0.468152	0.448902	0.674267	0.655352	0.281686	0.416542	0.639893	0.549737	0.350636	0.385668	0.441782	0.389442
TG 44:1	0.216057	0.243536	0.193376	0.215307	0.239046	0.214859	0.341055	0.313686	0.140341	0.266571	0.278165	0.191408	0.178628	0.162902	0.17433	0.131306
TG 45:0	0.26883	0.302612	0.476237	0.545315	0.361389	0.297181	0.727151	0.711252	0.254749	0.474086	0.869215	0.606283	0.400705	0.436221	0.543302	0.470148
TG 45:1	0.046404	0.100822	0.0594534	0.0621954	0.0542483	0.0550263	0.102152	0.103316	0.0445097	0.142519	0.11372	0.0664919	0.0809848	0.0727296	0.0755556	0.0486337
TG 46:0	1.95375	1.79577	2.59164	2.70814	2.20508	2.27233	2.61188	2.60269	1.40816	1.6936	2.4371	2.80448	1.56681	1.66042	1.85266	1.85929
TG 46:1	1.33998	1.40418	1.29809	1.32605	1.70812	1.63514	1.89118	1.76123	0.966486	1.29644	1.20134	1.08912	1.08225	1.01548	1.00931	0.883805
TG 46:2	0.229539	0.297625	0.208654	0.230575	0.305891	0.273878	0.412303	0.369636	0.196136	0.365465	0.340323	0.226951	0.23775	0.227379	0.237672	0.178309
TG 47:0	0.738693	0.743588	1.19661	1.32215	0.872873	0.789461	1.56206	1.5079	0.620122	0.983725	1.74601	1.37436	0.890209	0.949666	1.15733	1.02444
TG 47:1	0.485291	0.657184	0.436187	0.472136	0.604258	0.617116	0.756811	0.71283	0.342458	0.798571	0.610278	0.409155	0.538689	0.515326	0.467187	0.300377
TG 47:2	0.117721	0.231952	0.114452	0.14598	0.165796	0.143509	0.261881	0.218318	0.120748	0.339057	0.267075	0.140677	0.197128	0.164492	0.183041	0.104671
TG 48:0	3.86868	3.74519	5.14746	5.56907	3.77662	3.83493	3.92957	3.72992	3.33414	3.56591	4.27291	5.29362	2.79005	3.08995	3.03228	3.20799
TG 48:1	6.0461	5.91825	6.03494	5.93369	7.24401	7.24773	7.37783	7.21284	4.77629	5.13258	5.15228	5.06304	4.82023	4.70845	4.6572	4.33461
TG 48:2	1.4772	1.47089	1.28046	1.35701	1.99925	1.85091	2.01431	1.95147	1.31877	1.52928	1.42439	1.37625	1.38329	1.32514	1.2756	1.18202
TG 49:0	0.760343	0.744	1.19243	1.31569	0.734831	0.725967	1.13759	1.11903	0.567234	0.726615	1.28496	1.18936	0.586705	0.647211	0.835374	0.822995
TG 49:1	1.37629	1.55756	1.35208	1.2937	1.53778	1.6495	1.60721	1.57856	0.989451	1.32349	1.18651	1.03082	1.06415	1.12031	0.99712	0.884131
TG 50:0	2.68809	2.52027	4.13767	4.57113	2.17347	2.23363	2.15115	2.23877	3.22505	3.30403	3.88382	4.91473	2.40517	2.81835	2.78658	3.03214
TG 50:1	13.1788	14.2072	14.4679	13.2586	12.9054	13.9291	12.7937	12.3935	12.3674	12.1769	11.7238	11.9521	11.111	11.2783	10.4062	10.6756
TG 50:2	6.91135	6.22729	5.55725	5.79812	8.70992	8.45438	8.19488	8.05623	6.36004	6.13826	5.63559	5.69655	6.25575	5.95384	5.85843	5.57659
TG 50:3	0.750497	0.782449	0.628839	0.644621	1.04204	0.98174	1.03047	0.938788	0.829837	0.912234	0.788166	0.792671	0.86739	0.819413	0.76849	0.714069
TG 51:1	1.61791	1.79905	1.70186	1.61152	1.60028	1.72637	1.57195	1.55892	1.31542	1.36287	1.29643	1.26636	1.2752	1.28088	1.11856	1.11635
TG 51:2	1.22214	1.21537	0.990891	0.997463	1.41078	1.45924	1.25292	1.28483	0.96755	1.00275	0.90335	0.883874	0.992777	0.95094	0.876553	0.802005
TG 52:0	0.74814	0.712296	1.40996	1.56506	0.512733	0.511802	0.595282	0.677634	1.05903	1.1282	1.49877	1.74077	0.935121	1.11736	1.17545	1.24927
TG 52:1	8.51075	8.8099	9.96707	9.04637	5.74905	5.9737	6.15735	6.20839	9.24599	9.08102	9.82179	9.59893	7.94116	8.4565	8.58657	9.52012
TG 52:2	17.1831	16.1712	14.5434	14.812	17.7052	17.6916	16.6752	16.8273	17.9337	16.7461	14.6506	14.8466	17.1078	16.6602	16.406	15.9346
TG 52:3	1.56398	2.05251	1.08149	1.38409	3.12961	1.65149	2.77278	3.61936	1.29447	1.6208	2.57414	2.44595	2.23428	2.09727	3.12533	3.52216
TG 52:3	3.32299	3.03428	2.60002	2.74233	4.28177	4.14155	3.82043	3.79061	4.02264	3.64566	3.21729	3.33852	4.1685	3.82885	3.80953	3.64242
TG 52:4	0.299527	0.312936	0.240857	0.260975	0.378849	0.375398	0.351907	0.349885	0.469527	0.375702	0.315107	0.295842	0.356028	0.334746	0.294302	0.27636
TG 53:1	0.344332	0.408223	0.379903	0.357159	0.238727	0.262373	0.234186	0.247664	0.346852	0.352558	0.327612	0.328735	0.325757	0.369379	0.345708	0.348573
TG 53:2	1.07089	1.09113	0.848225	0.85171	0.933128	1.01039	0.831626	0.820172	0.991154	0.934358	0.769303	0.749388	0.972202	0.931143	0.867181	0.807546
TG 53:3	0.407859	0.375553	0.30678	0.317946	0.461168	0.463868	0.377899	0.37436	0.408915	0.370026	0.314201	0.356246	0.409329	0.386967	0.359544	0.354202
TG 54:0	0.11464	0.129646	0.30064	0.339656	0.102189	0.105817	0.206694	0.219749	0.174596	0.209461	0.400452	0.365606	0.202161	0.235331	0.327011	0.322912
TG 54:1	1.27425	1.56885	1.721	1.5654	0.563191	0.730486	0.716606	0.78586	1.36713	1.34694	1.56478	1.61574	1.5159	1.551	2.0927	2.24214
TG 54:2	7.4308	6.90294	6.78019	6.62997	5.15755	5.11127	5.18655	5.33521	7.91834	7.25201	7.28488	6.54587	7.96962	8.08114	8.06661	8.2359
TG 54:3	6.27113	5.81783	4.88864	5.12906	6.03963	5.9634	5.51468	5.42792	7.40442	6.87702	5.69792	5.72573	7.59007	7.02625	6.78685	6.52831
TG 54:5	0.571282	0.63087	0.501267	0.479467	0.634362	0.781277	0.637067	0.672078	0.808659	0.586257	0.616641	0.463151	0.633127	0.608648	0.543065	0.463483
TG 55:2	0.320589	0.345783	0.309463	0.280441	0.219105	0.236643	0.210776	0.218707	0.318786	0.290884	0.26417	0.237772	0.380557	0.378919	0.37847	0.390861
TG 55:3	0.28419	0.285345	0.22711	0.22683	0.268518	0.285208	0.211214	0.205592	0.308741	0.276684	0.225329	0.218589	0.340131	0.308033	0.302354	0.299019
TG 56:1	0.273352	0.32672	0.361199	0.362993	0.125326	0.142547	0.144296	0.140861	0.331389	0.329076	0.371509	0.382579	0.433412	0.54675	0.583278	0.638747
TG 56:2	1.05621	1.2462	1.06481	0.976077	0.687812	0.770559	0.610649	0.660168	1.28471	1.15757	1.04695	0.938412	1.92049	2.01516	1.94118	2.00278
TG 56:3	1.5783	1.53524	1.29128	1.2524	1.3721	1.3991	1.16658	1.18833	1.96863	1.68652	1.43575	1.53679	2.67854	2.55632	2.44544	2.48442
TG 56:5	0.243518	0.255733	0.199143	0.184326	0.254508	0.298475	0.245352	0.239687	0.216631	0.219607	0.188286	0.145521	0.218861	0.2339	0.194485	0.194398
TG 56:6	0.30258	0.314141	0.235382	0.234457	0.31848	0.36357	0.268518	0.258907	0.30782	0.309985	0.248833	0.223001	0.3412	0.333391	0.262311	0.280158
TG 56:7	0.129035	0.132038	0.101541	0.083649	0.0866638	0.108846	0.07287	0.0762764	0.114039	0.136247	0.109294	0.0831766	0.0946945	0.0890784	0.0828167	0.0945152
TG 58:2	0.338089	0.415619	0.407778	0.356093	0.169957	0.204189	0.149743	0.173595	0.442283	0.39864	0.40175	0.355301	0.69489	0.77202	0.770447	0.898989
TG 58:3	0.44599	0.482579	0.373511	0.359014	0.371377	0.428569	0.331563	0.350364	0.511385	0.447262	0.361329	0.346723	0.988424	1.00306	0.995236	0.995392
TG 60:3	0.209445	0.259326	0.206644	0.220831	0.119746	0.14704	0.107819	0.112237	0.323589	0.26983	0.238021	0.197027	0.472241	0.495488	0.503495	0.533856
TG O-50:1	68.8093	66.7106	66.3288	66.6628	67.4291	66.8595	65.7227	65.7704	69.9865	68.2915	66.4282	70.3118	63.4188	61.4419	60.0815	59.7386
TG O-52:1	31.1907	33.2894	33.6712	33.3372	32.5709	33.1405	34.2773	34.2296	30.0135	31.7085	33.5718	29.6882	36.5812	38.5581	39.9185	40.2614

### Sheet: GPAT_multi_FA1_%Class
Simplified data calculated from the sums of lipids containing a common acyl chain as FA1, normalized with the sums from the same lipid class
Analysis of GPAT multiplex mutants
FA name	Control	Control	Control	Control	M34	M34	M34	M34	M3N	M3N	M3N	M3N	M4N	M4N	M4N	M4N
PC_FA1_14:0	6.95828	7.02727	7.08597	7.12036	8.53319	8.62424	8.61548	8.53384	6.58467	6.70902	6.7457	6.66431	7.23121	7.23121	7.3079	7.32311
PC_FA1_15:0	2.65517	2.67486	2.63041	2.68745	2.88692	2.90286	2.769	2.79989	1.93333	1.87829	1.93922	2.02726	1.82714	1.86671	1.93139	1.95834
PC_FA1_16:0	57.0026	56.8867	57.5599	57.1782	56.4431	56.3253	57.1726	56.9112	54.1095	54.7728	54.3036	53.5053	51.7697	51.5969	50.7144	50.2626
PC_FA1_16:1	5.22769	5.08032	5.15429	5.29065	7.20949	7.08336	6.84235	7.13378	6.06145	5.67486	5.92881	6.10064	6.8801	6.89436	7.09349	7.41058
PC_FA1_17:0	0.160822	0.165935	0.154387	0.153334	0.119877	0.1262	0.114636	0.11792	0.169004	0.167254	0.171167	0.17372	0.142978	0.1496	0.147308	0.147827
PC_FA1_17:1	1.16347	1.13468	1.12206	1.15707	1.18582	1.18122	1.15278	1.15163	1.14998	1.08287	1.14638	1.19179	1.15173	1.15667	1.23082	1.26042
PC_FA1_18:0	6.95915	7.06287	6.67398	6.60946	4.81717	4.99475	4.73316	4.71088	7.61219	7.61035	7.52978	7.60402	6.77197	6.7982	6.79826	6.81066
PC_FA1_18:1	13.5004	13.6028	13.4099	13.4897	12.8073	12.7707	12.8282	12.8079	16.702	16.577	16.6089	16.8336	18.531	18.5267	18.771	18.7653
PC_FA1_19:0	0.11709	0.119984	0.110707	0.112157	0.0816597	0.0871326	0.0779176	0.0792239	0.090296	0.0885014	0.0860362	0.0985244	0.0847253	0.0860591	0.0923827	0.0920989
PC_FA1_19:1	0.0828373	0.0843272	0.0792364	0.0795795	0.0856517	0.0883902	0.0802109	0.0820497	0.116596	0.119251	0.118704	0.119974	0.131997	0.135066	0.136929	0.138153
PC_FA1_20:1	0.25195	0.262589	0.246195	0.244706	0.295805	0.30072	0.294004	0.287105	0.450796	0.455058	0.458003	0.450979	0.623384	0.635202	0.640257	0.640308
PC_FA1_20:4	0.0223903	0.0260936	0.0230627	0.0227855	0.0524749	0.0542228	0.0486366	0.0471956	0.0564921	0.0601829	0.0593788	0.0569543	0.097895	0.101621	0.10512	0.106154
PC_FA1_20:5	0.00153415	0.00189989	0.00141212	0.00142224	0.00399157	0.00417187	0.00340937	0.00336928	0.00649986	0.00652145	0.00621325	0.00606704	0.0119239	0.0124773	0.012581	0.0124072
PC_FA1_22:1	0.0124473	0.0129606	0.0119056	0.0111657	0.0161506	0.0182414	0.0166065	0.016107	0.0171037	0.0172118	0.016461	0.0180811	0.032101	0.0328536	0.0340577	0.0340565
PC_FA1_22:6	0.0028323	0.00295038	0.00278918	0.0028297	0.0051866	0.0051972	0.00466748	0.004718	0.00628956	0.00641442	0.00609058	0.00622753	0.00858986	0.00889245	0.00979023	0.00950326
PC_FA1_ND	5.88129	5.85371	5.73382	5.83911	5.45626	5.43323	5.24636	5.31314	4.93382	4.77444	4.87554	5.14259	4.70356	4.76746	4.97433	5.02852
PE_FA1_14:0	0.234312	0.241363	0.243768	0.248041	0.409316	0.416334	0.423824	0.422559	0.175274	0.170207	0.185559	0.197684	0.241539	0.245678	0.265085	0.275493
PE_FA1_15:0	0.102686	0.112755	0.115069	0.10306	0.139787	0.131281	0.138739	0.133817	0.0966682	0.098264	0.0974888	0.103295	0.101305	0.106877	0.103003	0.109123
PE_FA1_16:0	20.6533	20.5465	20.8229	20.7743	22.4796	22.1518	22.2411	22.4459	16.2993	16.3317	16.5182	16.5078	15.8649	15.8704	16.0437	16.0231
PE_FA1_16:1	5.56113	5.52286	5.71569	5.91588	5.19568	5.25413	5.26348	5.34418	6.64687	6.1725	6.51964	7.07928	6.68621	6.6308	7.01061	7.32478
PE_FA1_17:0	2.51143	2.53283	2.59555	2.5602	2.5192	2.42364	2.5552	2.54348	1.82778	1.83586	1.8353	1.83921	1.7394	1.70542	1.66308	1.69593
PE_FA1_17:1	1.2399	1.1844	1.23266	1.27682	1.19069	1.15998	1.15519	1.21606	1.23846	1.22096	1.27308	1.26037	1.21765	1.21273	1.24152	1.24681
PE_FA1_18:0	30.6375	31.0576	30.1342	29.6151	30.6514	31.4854	30.9834	30.8587	29.8632	30.9059	29.9569	29.5744	29.2807	29.2104	28.7778	28.2622
PE_FA1_18:1	28.9221	28.5231	28.9986	29.1059	25.5035	25.1501	25.4098	25.233	32.9176	32.5316	32.6738	32.2861	32.6803	32.7185	32.5029	32.4712
PE_FA1_18:2	0.0618651	0.061895	0.0611214	0.0645497	0.0944936	0.0887054	0.0841212	0.0924533	0.0605082	0.0579677	0.0576636	0.058139	0.0704676	0.0736904	0.0702832	0.0710511
PE_FA1_20:0	0.0736431	0.0809228	0.0728181	0.0735451	0.0788843	0.0860762	0.0813131	0.0776833	0.0717812	0.0739199	0.0716776	0.0740824	0.0816142	0.079972	0.0808618	0.0750736
PE_FA1_20:1	0.103828	0.102667	0.0948411	0.0994244	0.128144	0.125659	0.114394	0.107037	0.139444	0.127906	0.126144	0.13496	0.159939	0.16037	0.155054	0.158085
PE_FA1_22:0	0.0733229	0.0791625	0.0738875	0.0688216	0.0423643	0.0455657	0.041008	0.0402759	0.0527984	0.0530575	0.0472376	0.0582765	0.0379076	0.0395127	0.0371541	0.036974
PE_FA1_22:1	0.0657943	0.0653566	0.0613079	0.0576575	0.0789989	0.0814523	0.0788421	0.0764734	0.0682533	0.0677495	0.0657788	0.0674678	0.0933787	0.0936722	0.0945669	0.0880701
PE_FA1_ND	9.75917	9.88857	9.7775	10.0367	11.4879	11.3998	11.4297	11.4084	10.5421	10.3524	10.5715	10.759	11.7447	11.8521	11.9543	12.162
PI_FA1_16:0	5.72105	5.88068	5.70158	5.97827	8.02311	7.98669	7.93401	7.84738	4.43032	4.3849	4.35909	4.3358	4.12673	4.02455	3.89913	3.98165
PI_FA1_16:1	2.38169	2.32215	2.34595	2.42944	2.87622	2.81843	2.69563	2.75943	3.34982	3.07071	3.0594	3.23386	3.80443	3.70306	3.85472	3.93722
PI_FA1_17:0	0.243993	0.249066	0.2234	0.235958	0.226847	0.23293	0.23557	0.22408	0.158517	0.163772	0.168981	0.150281	0.137114	0.134417	0.12857	0.118092
PI_FA1_17:1	0.451375	0.432694	0.418209	0.450402	0.531324	0.570759	0.566714	0.557004	0.411853	0.3836	0.401639	0.40235	0.447406	0.449309	0.443823	0.429141
PI_FA1_18:0	57.1744	57.0336	57.5663	57.0104	52.0472	52.9102	52.7678	52.8855	55.2185	56.3288	56.0917	57.1638	53.3015	53.709	54.7587	54.6552
PI_FA1_18:1	20.8064	20.5794	20.2552	20.3182	20.487	20.2282	19.9907	20.0584	24.4536	23.7151	23.8615	23.3081	26.3806	26.3757	25.8541	25.8995
PI_FA1_19:1	0.179986	0.178053	0.174866	0.168282	0.131884	0.127809	0.132027	0.125675	0.220233	0.228572	0.223474	0.204292	0.229721	0.227147	0.213982	0.202019
PI_FA1_ND	13.0411	13.3244	13.3145	13.4091	15.6764	15.125	15.6775	15.5426	11.7571	11.7245	11.8342	11.2014	11.5725	11.3768	10.847	10.7772
PS_FA1_14:0	0.166719	0.183956	0.172008	0.21138	0.379036	0.398239	0.383758	0.400654	0.277972	0.284783	0.297632	0.311525	0.411093	0.425323	0.445095	0.442068
PS_FA1_16:0	5.67606	5.42594	5.40198	5.85526	7.51352	7.54336	7.73428	7.66794	5.90927	6.04714	6.23042	6.32685	7.03288	7.12903	7.28238	7.32448
PS_FA1_16:1	0.707477	0.629652	0.635041	0.772079	0.952706	0.992456	0.936126	0.947525	0.901393	0.92227	0.904727	1.01374	1.20397	1.18305	1.36955	1.38216
PS_FA1_17:0	3.17318	3.13325	3.15269	2.88441	2.1564	2.55114	1.95038	2.14316	2.10683	2.07296	2.05046	2.07607	2.03499	1.95439	1.89011	1.9251
PS_FA1_17:1	0.281742	0.246729	0.235756	0.258442	0.295151	0.285932	0.299517	0.276436	0.236678	0.243475	0.239077	0.25345	0.270944	0.264744	0.277124	0.283545
PS_FA1_18:0	59.8232	61.0795	60.3374	59.0315	55.5251	55.1662	55.2593	55.1017	59.4302	59.5324	59.4511	58.662	55.5386	55.6983	54.5991	54.3416
PS_FA1_18:1	8.93618	8.44425	8.84111	9.01007	10.6014	10.5692	10.4809	10.5635	10.9478	10.6693	10.5358	10.8378	12.6655	12.4145	13.0662	13.3312
PS_FA1_22:0	0.534228	0.784796	0.781508	0.779965	0.419751	0.416685	0.442637	0.458342	0.651879	0.662399	0.644153	0.670112	0.423361	0.454888	0.463592	0.475271
PS_FA1_ND	20.7012	20.0719	20.4425	21.1969	22.1569	22.0768	22.5131	22.4407	19.5379	19.5653	19.6466	19.8484	20.4186	20.4759	20.6068	20.4945
